# A high-quality functional genome assembly of *Delia radicum* L. (Diptera: Anthomiidae) annotated from egg to adult

**DOI:** 10.1101/2021.06.11.447147

**Authors:** Rebekka Sontowski, Yvonne Poeschl, Yu Okamura, Heiko Vogel, Cervin Guyomar, Anne-Marie Cortesero, Nicole M. van Dam

## Abstract

Belowground herbivores are overseen and underestimated, even though they can cause significant economic losses in agriculture. The cabbage root fly *Delia radicum* (Anthomyiidae) is a common pest in *Brassica* species, including agriculturally important crops, such as oil seed rape. The damage is caused by the larvae, which feed specifically on the taproots of *Brassica* plants until they pupate. The adults are aboveground-living generalists feeding on pollen and nectar. Female flies are attracted by chemical cues in *Brassica* plants for oviposition. An assembled and annotated genome can elucidate which genetic mechanisms underlie the adaptation of *D. radicum* to its host plants and their specific chemical defenses, in particular isothiocyanates. Therefore, we assembled, annotated and analyzed the *D. radicum* genome using a combination of different Next Generation Sequencing and bioinformatic approaches. We assembled a chromosome-level *D. radicum* genome using PacBio and Hi-C Illumina sequence data. Combining Canu and 3D-DNA genome assembler, we constructed a 1.3 Gbp genome with an N50 of 242 Mbp and 6 pseudo-chromosomes. To annotate the assembled *D. radicum* genome, we combined homology-, transcriptome- and *ab initio*-prediction approaches. In total, we annotated 13,618 genes that were predicted by at least two approaches. We analyzed egg, larval, pupal and adult transcriptomes in relation to life-stage specific molecular functions. This high-quality annotated genome of *D. radicum* is a first step to understanding the genetic mechanisms underlying host plant adaptation. As such, it will be an important resource to find novel and sustainable approaches to reduce crop losses to these pests.

## Supplementary material for "A high-quality functional genome assembly of *Delia radicum* L. (Diptera: Anthomiidae) annotated from egg to adult": Table S3

### Sheet: pseudo chromosomes
Superscaffold	Number of bases	Gaps	Genes
HiC_scaffold_1	328483116	1316	19908
HiC_scaffold_2	247132447	1002	14571
HiC_scaffold_3	242504274	1228	13905
HiC_scaffold_4	241915331	1538	15073
HiC_scaffold_5	208954149	1037	12265
HiC_scaffold_6	12881041	67	1653
sum	1281870358	6188	77375
% of total	96.7872		95.52

### Sheet: all scaffolds
Superscaffold	Length	Genes
HiC_scaffold_1	328483116	19908
HiC_scaffold_2	247132447	14571
HiC_scaffold_3	242504274	13905
HiC_scaffold_4	241915331	15073
HiC_scaffold_5	208954149	12265
HiC_scaffold_6	12881041	1653
HiC_scaffold_8	137039	3
HiC_scaffold_9	125167	19
HiC_scaffold_10	117366	7
HiC_scaffold_11	114696	29
HiC_scaffold_12	112039	1
HiC_scaffold_13	108971	10
HiC_scaffold_14	105632	16
HiC_scaffold_15	101184	18
HiC_scaffold_16	97937	5
HiC_scaffold_17	91984	1
HiC_scaffold_18	86734	2
HiC_scaffold_19	84788	11
HiC_scaffold_20	83720	5
HiC_scaffold_21	81216	14
HiC_scaffold_22	79856	0
HiC_scaffold_23	77647	5
HiC_scaffold_24	76776	12
HiC_scaffold_25	75482	18
HiC_scaffold_26	75000	3
HiC_scaffold_27	75000	2
HiC_scaffold_28	75000	1
HiC_scaffold_29	74955	7
HiC_scaffold_30	74700	0
HiC_scaffold_31	74470	1
HiC_scaffold_32	73534	0
HiC_scaffold_33	73532	10
HiC_scaffold_34	72960	2
HiC_scaffold_35	71010	3
HiC_scaffold_36	69884	1
HiC_scaffold_37	68767	6
HiC_scaffold_38	67817	40
HiC_scaffold_39	66632	4
HiC_scaffold_40	66344	14
HiC_scaffold_41	65035	12
HiC_scaffold_42	64584	2
HiC_scaffold_43	64227	1
HiC_scaffold_44	64000	5
HiC_scaffold_45	62877	17
HiC_scaffold_46	61603	0
HiC_scaffold_47	61337	1
HiC_scaffold_48	60408	2
HiC_scaffold_49	60169	0
HiC_scaffold_50	60155	0
HiC_scaffold_51	60089	3
HiC_scaffold_52	59149	2
HiC_scaffold_53	58989	1
HiC_scaffold_54	58709	8
HiC_scaffold_55	58423	10
HiC_scaffold_56	58204	0
HiC_scaffold_57	57863	0
HiC_scaffold_58	57853	4
HiC_scaffold_59	57170	9
HiC_scaffold_60	56996	7
HiC_scaffold_61	56634	2
HiC_scaffold_62	56319	6
HiC_scaffold_63	56284	1
HiC_scaffold_64	55958	0
HiC_scaffold_65	55917	5
HiC_scaffold_66	55000	2
HiC_scaffold_67	54939	0
HiC_scaffold_68	54392	1
HiC_scaffold_69	53000	1
HiC_scaffold_70	51439	0
HiC_scaffold_71	51219	3
HiC_scaffold_72	51045	9
HiC_scaffold_73	50494	2
HiC_scaffold_74	50000	1
HiC_scaffold_75	50000	3
HiC_scaffold_76	50000	2
HiC_scaffold_77	50000	3
HiC_scaffold_78	50000	1
HiC_scaffold_79	50000	3
HiC_scaffold_80	50000	2
HiC_scaffold_81	50000	3
HiC_scaffold_82	50000	2
HiC_scaffold_83	50000	6
HiC_scaffold_84	50000	1
HiC_scaffold_85	50000	2
HiC_scaffold_86	50000	1
HiC_scaffold_87	50000	1
HiC_scaffold_88	50000	6
HiC_scaffold_89	50000	1
HiC_scaffold_90	50000	5
HiC_scaffold_91	50000	1
HiC_scaffold_92	50000	3
HiC_scaffold_93	50000	8
HiC_scaffold_94	50000	2
HiC_scaffold_95	50000	3
HiC_scaffold_96	50000	2
HiC_scaffold_97	50000	3
HiC_scaffold_98	50000	1
HiC_scaffold_99	50000	3
HiC_scaffold_100	49000	10
HiC_scaffold_101	48322	2
HiC_scaffold_102	48212	13
HiC_scaffold_103	48085	4
HiC_scaffold_104	48000	0
HiC_scaffold_105	47644	4
HiC_scaffold_106	47554	2
HiC_scaffold_107	47461	2
HiC_scaffold_108	46990	5
HiC_scaffold_109	46823	4
HiC_scaffold_110	45959	0
HiC_scaffold_111	45509	0
HiC_scaffold_112	45216	17
HiC_scaffold_113	44986	4
HiC_scaffold_114	44759	16
HiC_scaffold_115	44546	4
HiC_scaffold_116	44076	7
HiC_scaffold_117	43604	2
HiC_scaffold_118	43426	1
HiC_scaffold_119	42878	1
HiC_scaffold_120	42544	3
HiC_scaffold_121	42299	0
HiC_scaffold_122	42194	0
HiC_scaffold_123	41944	1
HiC_scaffold_124	41629	7
HiC_scaffold_125	41617	2
HiC_scaffold_126	41164	11
HiC_scaffold_127	41000	3
HiC_scaffold_128	40605	5
HiC_scaffold_129	40551	4
HiC_scaffold_130	40511	13
HiC_scaffold_131	40382	11
HiC_scaffold_132	40271	1
HiC_scaffold_133	40215	8
HiC_scaffold_134	39960	5
HiC_scaffold_135	39677	2
HiC_scaffold_136	39378	1
HiC_scaffold_137	39276	3
HiC_scaffold_138	39177	3
HiC_scaffold_139	39169	7
HiC_scaffold_140	38829	0
HiC_scaffold_141	38723	6
HiC_scaffold_142	38699	3
HiC_scaffold_143	38490	5
HiC_scaffold_144	38475	5
HiC_scaffold_145	38327	1
HiC_scaffold_147	38172	3
HiC_scaffold_148	38057	4
HiC_scaffold_149	38000	3
HiC_scaffold_150	37912	4
HiC_scaffold_151	37688	9
HiC_scaffold_152	37598	12
HiC_scaffold_153	37402	2
HiC_scaffold_154	37368	4
HiC_scaffold_155	37253	6
HiC_scaffold_156	37224	1
HiC_scaffold_157	37170	0
HiC_scaffold_158	37165	1
HiC_scaffold_159	37075	0
HiC_scaffold_160	37069	1
HiC_scaffold_161	36910	3
HiC_scaffold_162	36902	3
HiC_scaffold_163	36900	2
HiC_scaffold_164	36596	1
HiC_scaffold_165	36459	3
HiC_scaffold_166	36227	2
HiC_scaffold_167	36216	1
HiC_scaffold_168	36107	2
HiC_scaffold_169	36080	8
HiC_scaffold_170	36027	7
HiC_scaffold_171	36019	0
HiC_scaffold_172	36000	10
HiC_scaffold_173	35817	5
HiC_scaffold_174	35736	11
HiC_scaffold_175	35536	3
HiC_scaffold_176	35326	3
HiC_scaffold_177	35266	6
HiC_scaffold_178	35233	3
HiC_scaffold_179	35132	4
HiC_scaffold_180	35130	2
HiC_scaffold_181	35121	3
HiC_scaffold_182	35118	2
HiC_scaffold_183	35082	7
HiC_scaffold_184	35048	1
HiC_scaffold_185	35000	0
HiC_scaffold_186	34923	3
HiC_scaffold_187	34860	4
HiC_scaffold_188	34786	0
HiC_scaffold_189	34623	2
HiC_scaffold_190	34620	0
HiC_scaffold_191	34572	2
HiC_scaffold_192	34527	3
HiC_scaffold_193	34486	1
HiC_scaffold_194	34479	0
HiC_scaffold_195	34433	1
HiC_scaffold_196	34314	2
HiC_scaffold_197	34138	4
HiC_scaffold_198	33856	5
HiC_scaffold_199	33745	1
HiC_scaffold_200	33637	2
HiC_scaffold_201	33572	6
HiC_scaffold_202	33571	4
HiC_scaffold_203	33479	2
HiC_scaffold_204	33459	6
HiC_scaffold_205	33450	2
HiC_scaffold_206	33349	2
HiC_scaffold_207	33319	4
HiC_scaffold_208	33318	0
HiC_scaffold_209	33275	3
HiC_scaffold_210	33241	3
HiC_scaffold_211	33139	3
HiC_scaffold_212	33120	7
HiC_scaffold_213	33002	6
HiC_scaffold_214	32905	7
HiC_scaffold_215	32888	3
HiC_scaffold_216	32879	4
HiC_scaffold_217	32815	5
HiC_scaffold_218	32790	0
HiC_scaffold_219	32497	2
HiC_scaffold_220	32481	1
HiC_scaffold_221	32461	1
HiC_scaffold_222	32395	11
HiC_scaffold_223	32323	5
HiC_scaffold_224	32297	1
HiC_scaffold_225	32254	1
HiC_scaffold_226	32121	5
HiC_scaffold_227	32020	3
HiC_scaffold_228	32000	1
HiC_scaffold_229	31993	1
HiC_scaffold_230	31934	3
HiC_scaffold_231	31846	2
HiC_scaffold_232	31779	4
HiC_scaffold_233	31448	0
HiC_scaffold_234	31353	4
HiC_scaffold_235	31242	4
HiC_scaffold_236	31169	2
HiC_scaffold_237	31101	6
HiC_scaffold_238	31072	0
HiC_scaffold_239	31033	2
HiC_scaffold_240	31008	4
HiC_scaffold_241	31000	1
HiC_scaffold_242	30975	4
HiC_scaffold_243	30970	8
HiC_scaffold_244	30807	4
HiC_scaffold_245	30767	0
HiC_scaffold_246	30761	2
HiC_scaffold_247	30552	4
HiC_scaffold_248	30548	3
HiC_scaffold_249	30492	2
HiC_scaffold_250	30422	4
HiC_scaffold_251	30382	4
HiC_scaffold_252	30380	1
HiC_scaffold_253	30371	0
HiC_scaffold_254	30319	0
HiC_scaffold_255	30299	4
HiC_scaffold_256	30258	4
HiC_scaffold_257	30148	0
HiC_scaffold_258	30137	1
HiC_scaffold_259	30095	5
HiC_scaffold_260	30060	1
HiC_scaffold_261	30005	4
HiC_scaffold_262	29998	3
HiC_scaffold_263	29868	5
HiC_scaffold_264	29829	2
HiC_scaffold_265	29635	2
HiC_scaffold_266	29590	0
HiC_scaffold_267	29543	4
HiC_scaffold_268	29533	4
HiC_scaffold_269	29472	4
HiC_scaffold_270	29348	1
HiC_scaffold_271	29310	2
HiC_scaffold_272	29177	3
HiC_scaffold_273	29116	1
HiC_scaffold_274	29093	5
HiC_scaffold_275	29072	4
HiC_scaffold_276	29060	1
HiC_scaffold_277	29010	3
HiC_scaffold_278	29000	3
HiC_scaffold_279	28878	4
HiC_scaffold_280	28861	1
HiC_scaffold_281	28839	1
HiC_scaffold_282	28759	4
HiC_scaffold_283	28722	2
HiC_scaffold_284	28598	1
HiC_scaffold_285	28581	0
HiC_scaffold_286	28393	5
HiC_scaffold_287	28319	2
HiC_scaffold_288	28273	0
HiC_scaffold_289	28163	0
HiC_scaffold_290	28076	1
HiC_scaffold_291	28000	1
HiC_scaffold_292	27932	2
HiC_scaffold_293	27903	5
HiC_scaffold_294	27717	0
HiC_scaffold_295	27700	0
HiC_scaffold_296	27672	3
HiC_scaffold_297	27576	4
HiC_scaffold_298	27552	0
HiC_scaffold_299	27520	5
HiC_scaffold_300	27512	3
HiC_scaffold_301	27511	9
HiC_scaffold_302	27487	1
HiC_scaffold_303	27436	9
HiC_scaffold_304	27431	4
HiC_scaffold_305	27424	1
HiC_scaffold_306	27400	3
HiC_scaffold_307	27351	2
HiC_scaffold_308	27278	1
HiC_scaffold_309	27245	6
HiC_scaffold_310	27113	0
HiC_scaffold_311	27105	5
HiC_scaffold_312	27094	3
HiC_scaffold_313	27070	0
HiC_scaffold_314	27063	2
HiC_scaffold_315	27000	3
HiC_scaffold_316	26986	2
HiC_scaffold_317	26912	0
HiC_scaffold_318	26862	6
HiC_scaffold_319	26828	1
HiC_scaffold_320	26805	3
HiC_scaffold_321	26703	3
HiC_scaffold_322	26654	0
HiC_scaffold_323	26649	5
HiC_scaffold_324	26644	10
HiC_scaffold_325	26638	3
HiC_scaffold_326	26554	2
HiC_scaffold_327	26529	3
HiC_scaffold_328	26468	4
HiC_scaffold_329	26457	3
HiC_scaffold_330	26441	1
HiC_scaffold_331	26440	4
HiC_scaffold_332	26436	5
HiC_scaffold_333	26433	4
HiC_scaffold_334	26348	2
HiC_scaffold_335	26340	1
HiC_scaffold_336	26293	4
HiC_scaffold_337	26272	2
HiC_scaffold_338	26262	2
HiC_scaffold_339	26252	6
HiC_scaffold_340	26240	3
HiC_scaffold_341	26234	4
HiC_scaffold_342	26152	3
HiC_scaffold_343	26139	4
HiC_scaffold_344	26125	2
HiC_scaffold_345	26107	5
HiC_scaffold_346	26099	2
HiC_scaffold_347	26085	4
HiC_scaffold_348	26066	0
HiC_scaffold_349	26059	2
HiC_scaffold_350	26004	1
HiC_scaffold_351	25915	4
HiC_scaffold_352	25911	1
HiC_scaffold_353	25893	1
HiC_scaffold_354	25871	2
HiC_scaffold_355	25833	2
HiC_scaffold_356	25793	2
HiC_scaffold_357	25784	1
HiC_scaffold_358	25666	3
HiC_scaffold_359	25653	1
HiC_scaffold_360	25607	2
HiC_scaffold_361	25600	11
HiC_scaffold_362	25554	4
HiC_scaffold_363	25511	3
HiC_scaffold_364	25480	4
HiC_scaffold_365	25474	1
HiC_scaffold_366	25405	3
HiC_scaffold_367	25387	4
HiC_scaffold_368	25374	0
HiC_scaffold_369	25326	3
HiC_scaffold_371	25299	1
HiC_scaffold_372	25280	1
HiC_scaffold_373	25254	4
HiC_scaffold_374	25238	3
HiC_scaffold_375	25136	2
HiC_scaffold_376	25136	6
HiC_scaffold_377	25117	1
HiC_scaffold_378	25115	8
HiC_scaffold_379	25093	3
HiC_scaffold_380	25085	2
HiC_scaffold_381	25063	2
HiC_scaffold_382	25033	2
HiC_scaffold_383	25030	1
HiC_scaffold_384	25028	1
HiC_scaffold_385	25000	0
HiC_scaffold_386	25000	0
HiC_scaffold_387	25000	3
HiC_scaffold_388	25000	3
HiC_scaffold_389	25000	1
HiC_scaffold_390	25000	4
HiC_scaffold_391	25000	0
HiC_scaffold_392	25000	4
HiC_scaffold_393	25000	2
HiC_scaffold_394	25000	1
HiC_scaffold_395	25000	1
HiC_scaffold_396	25000	0
HiC_scaffold_397	25000	0
HiC_scaffold_398	25000	1
HiC_scaffold_399	25000	1
HiC_scaffold_400	25000	1
HiC_scaffold_401	25000	1
HiC_scaffold_402	25000	1
HiC_scaffold_403	25000	0
HiC_scaffold_404	25000	1
HiC_scaffold_405	25000	1
HiC_scaffold_406	25000	3
HiC_scaffold_407	25000	0
HiC_scaffold_408	25000	1
HiC_scaffold_409	25000	1
HiC_scaffold_410	25000	0
HiC_scaffold_411	25000	4
HiC_scaffold_412	25000	3
HiC_scaffold_413	25000	1
HiC_scaffold_414	25000	1
HiC_scaffold_415	25000	2
HiC_scaffold_416	25000	0
HiC_scaffold_417	25000	4
HiC_scaffold_418	25000	2
HiC_scaffold_419	25000	4
HiC_scaffold_420	25000	1
HiC_scaffold_421	25000	1
HiC_scaffold_422	25000	1
HiC_scaffold_423	25000	1
HiC_scaffold_424	25000	1
HiC_scaffold_425	25000	0
HiC_scaffold_426	25000	0
HiC_scaffold_427	25000	1
HiC_scaffold_428	25000	0
HiC_scaffold_429	25000	3
HiC_scaffold_430	25000	3
HiC_scaffold_431	25000	4
HiC_scaffold_432	25000	0
HiC_scaffold_433	25000	0
HiC_scaffold_434	25000	0
HiC_scaffold_435	25000	1
HiC_scaffold_436	25000	0
HiC_scaffold_437	25000	1
HiC_scaffold_438	25000	1
HiC_scaffold_439	25000	2
HiC_scaffold_440	25000	2
HiC_scaffold_441	25000	2
HiC_scaffold_442	25000	2
HiC_scaffold_443	25000	3
HiC_scaffold_444	25000	1
HiC_scaffold_445	25000	1
HiC_scaffold_446	25000	2
HiC_scaffold_447	25000	7
HiC_scaffold_448	25000	2
HiC_scaffold_449	25000	0
HiC_scaffold_450	25000	3
HiC_scaffold_451	25000	0
HiC_scaffold_452	25000	5
HiC_scaffold_453	25000	8
HiC_scaffold_454	25000	1
HiC_scaffold_455	25000	4
HiC_scaffold_456	25000	3
HiC_scaffold_457	25000	2
HiC_scaffold_458	25000	1
HiC_scaffold_459	25000	2
HiC_scaffold_460	25000	1
HiC_scaffold_461	25000	2
HiC_scaffold_462	25000	1
HiC_scaffold_463	25000	0
HiC_scaffold_464	25000	0
HiC_scaffold_465	25000	3
HiC_scaffold_466	25000	5
HiC_scaffold_467	25000	1
HiC_scaffold_468	25000	1
HiC_scaffold_469	25000	4
HiC_scaffold_470	25000	4
HiC_scaffold_471	25000	0
HiC_scaffold_472	25000	1
HiC_scaffold_473	25000	4
HiC_scaffold_474	25000	8
HiC_scaffold_475	25000	1
HiC_scaffold_476	25000	1
HiC_scaffold_477	25000	2
HiC_scaffold_478	25000	2
HiC_scaffold_479	25000	0
HiC_scaffold_480	25000	0
HiC_scaffold_481	25000	1
HiC_scaffold_482	25000	1
HiC_scaffold_483	25000	1
HiC_scaffold_484	25000	0
HiC_scaffold_485	25000	1
HiC_scaffold_486	25000	2
HiC_scaffold_487	25000	2
HiC_scaffold_488	25000	1
HiC_scaffold_489	25000	2
HiC_scaffold_490	25000	4
HiC_scaffold_491	25000	2
HiC_scaffold_492	25000	5
HiC_scaffold_493	25000	7
HiC_scaffold_494	25000	3
HiC_scaffold_495	25000	2
HiC_scaffold_496	25000	1
HiC_scaffold_497	25000	2
HiC_scaffold_498	25000	5
HiC_scaffold_499	25000	3
HiC_scaffold_500	25000	3
HiC_scaffold_501	25000	1
HiC_scaffold_502	25000	2
HiC_scaffold_503	25000	2
HiC_scaffold_504	25000	1
HiC_scaffold_505	25000	8
HiC_scaffold_506	25000	2
HiC_scaffold_507	25000	0
HiC_scaffold_508	25000	2
HiC_scaffold_509	25000	1
HiC_scaffold_510	25000	2
HiC_scaffold_511	25000	1
HiC_scaffold_512	25000	2
HiC_scaffold_513	25000	1
HiC_scaffold_514	25000	4
HiC_scaffold_515	25000	3
HiC_scaffold_516	25000	2
HiC_scaffold_517	25000	2
HiC_scaffold_518	25000	1
HiC_scaffold_519	25000	4
HiC_scaffold_520	25000	6
HiC_scaffold_521	25000	3
HiC_scaffold_522	25000	1
HiC_scaffold_523	25000	5
HiC_scaffold_524	25000	1
HiC_scaffold_525	25000	3
HiC_scaffold_526	25000	4
HiC_scaffold_527	25000	2
HiC_scaffold_528	25000	2
HiC_scaffold_529	25000	0
HiC_scaffold_530	25000	3
HiC_scaffold_531	25000	3
HiC_scaffold_532	25000	1
HiC_scaffold_533	25000	2
HiC_scaffold_534	25000	7
HiC_scaffold_535	25000	6
HiC_scaffold_536	25000	2
HiC_scaffold_537	25000	1
HiC_scaffold_538	25000	2
HiC_scaffold_539	25000	1
HiC_scaffold_540	25000	5
HiC_scaffold_541	25000	3
HiC_scaffold_542	25000	0
HiC_scaffold_543	25000	0
HiC_scaffold_544	25000	3
HiC_scaffold_545	25000	1
HiC_scaffold_546	25000	1
HiC_scaffold_547	25000	1
HiC_scaffold_548	25000	4
HiC_scaffold_549	25000	2
HiC_scaffold_550	25000	1
HiC_scaffold_551	25000	2
HiC_scaffold_552	25000	1
HiC_scaffold_553	25000	2
HiC_scaffold_554	25000	2
HiC_scaffold_555	25000	4
HiC_scaffold_556	25000	1
HiC_scaffold_557	25000	1
HiC_scaffold_558	25000	1
HiC_scaffold_559	25000	1
HiC_scaffold_560	25000	1
HiC_scaffold_561	25000	1
HiC_scaffold_562	25000	4
HiC_scaffold_563	25000	0
HiC_scaffold_564	25000	1
HiC_scaffold_565	25000	3
HiC_scaffold_566	25000	7
HiC_scaffold_567	25000	2
HiC_scaffold_568	25000	0
HiC_scaffold_569	25000	2
HiC_scaffold_570	25000	0
HiC_scaffold_571	25000	0
HiC_scaffold_572	25000	3
HiC_scaffold_573	25000	2
HiC_scaffold_574	25000	2
HiC_scaffold_575	25000	1
HiC_scaffold_576	25000	1
HiC_scaffold_577	25000	2
HiC_scaffold_578	25000	1
HiC_scaffold_579	25000	12
HiC_scaffold_580	25000	1
HiC_scaffold_581	25000	2
HiC_scaffold_582	25000	9
HiC_scaffold_583	25000	2
HiC_scaffold_584	25000	6
HiC_scaffold_585	24980	0
HiC_scaffold_586	24784	0
HiC_scaffold_587	24710	1
HiC_scaffold_588	24704	4
HiC_scaffold_589	24694	0
HiC_scaffold_590	24636	2
HiC_scaffold_591	24549	2
HiC_scaffold_592	24530	2
HiC_scaffold_593	24448	1
HiC_scaffold_594	24438	2
HiC_scaffold_595	24426	0
HiC_scaffold_596	24363	3
HiC_scaffold_597	24311	2
HiC_scaffold_598	24290	3
HiC_scaffold_599	24282	3
HiC_scaffold_600	24193	0
HiC_scaffold_601	24171	2
HiC_scaffold_602	24146	1
HiC_scaffold_603	24095	4
HiC_scaffold_604	24088	0
HiC_scaffold_605	24058	3
HiC_scaffold_606	24000	0
HiC_scaffold_607	23946	2
HiC_scaffold_608	23935	1
HiC_scaffold_609	23899	1
HiC_scaffold_610	23763	1
HiC_scaffold_611	23624	0
HiC_scaffold_612	23600	0
HiC_scaffold_613	23592	1
HiC_scaffold_614	23576	5
HiC_scaffold_615	23557	1
HiC_scaffold_616	23518	4
HiC_scaffold_617	23505	1
HiC_scaffold_618	23503	5
HiC_scaffold_619	23502	1
HiC_scaffold_620	23484	3
HiC_scaffold_621	23461	4
HiC_scaffold_622	23425	2
HiC_scaffold_623	23382	3
HiC_scaffold_624	23317	2
HiC_scaffold_625	23312	3
HiC_scaffold_626	23162	0
HiC_scaffold_627	23150	8
HiC_scaffold_628	23136	1
HiC_scaffold_629	23135	8
HiC_scaffold_630	23131	0
HiC_scaffold_631	23129	1
HiC_scaffold_632	23113	6
HiC_scaffold_633	23101	3
HiC_scaffold_634	23098	2
HiC_scaffold_635	23084	0
HiC_scaffold_636	23047	5
HiC_scaffold_637	23027	6
HiC_scaffold_638	22990	1
HiC_scaffold_639	22989	2
HiC_scaffold_640	22977	1
HiC_scaffold_641	22976	0
HiC_scaffold_642	22912	1
HiC_scaffold_643	22907	2
HiC_scaffold_644	22872	4
HiC_scaffold_645	22790	2
HiC_scaffold_646	22768	2
HiC_scaffold_647	22764	1
HiC_scaffold_648	22682	1
HiC_scaffold_649	22649	1
HiC_scaffold_650	22640	1
HiC_scaffold_651	22636	1
HiC_scaffold_652	22620	0
HiC_scaffold_653	22537	4
HiC_scaffold_654	22498	2
HiC_scaffold_655	22472	2
HiC_scaffold_656	22471	2
HiC_scaffold_657	22440	5
HiC_scaffold_658	22408	0
HiC_scaffold_659	22394	0
HiC_scaffold_660	22386	6
HiC_scaffold_661	22380	0
HiC_scaffold_662	22352	1
HiC_scaffold_663	22341	2
HiC_scaffold_664	22302	3
HiC_scaffold_665	22279	7
HiC_scaffold_666	22217	4
HiC_scaffold_667	22084	0
HiC_scaffold_668	22000	6
HiC_scaffold_669	21996	4
HiC_scaffold_670	21980	2
HiC_scaffold_671	21945	2
HiC_scaffold_672	21915	6
HiC_scaffold_673	21883	1
HiC_scaffold_674	21874	2
HiC_scaffold_675	21865	1
HiC_scaffold_676	21766	2
HiC_scaffold_677	21735	1
HiC_scaffold_678	21715	4
HiC_scaffold_679	21702	2
HiC_scaffold_680	21679	0
HiC_scaffold_681	21576	2
HiC_scaffold_682	21567	0
HiC_scaffold_683	21566	2
HiC_scaffold_684	21448	0
HiC_scaffold_685	21429	2
HiC_scaffold_686	21395	1
HiC_scaffold_687	21391	7
HiC_scaffold_688	21371	4
HiC_scaffold_689	21361	3
HiC_scaffold_690	21356	2
HiC_scaffold_691	21329	1
HiC_scaffold_692	21321	2
HiC_scaffold_693	21302	5
HiC_scaffold_694	21281	2
HiC_scaffold_695	21266	3
HiC_scaffold_696	21237	0
HiC_scaffold_697	21237	1
HiC_scaffold_698	21230	3
HiC_scaffold_699	21226	1
HiC_scaffold_700	21209	1
HiC_scaffold_701	21203	0
HiC_scaffold_702	21201	1
HiC_scaffold_703	21171	4
HiC_scaffold_704	21127	4
HiC_scaffold_705	21122	2
HiC_scaffold_706	21105	4
HiC_scaffold_707	21103	1
HiC_scaffold_708	21029	2
HiC_scaffold_709	21000	4
HiC_scaffold_710	21000	4
HiC_scaffold_711	20975	2
HiC_scaffold_712	20940	1
HiC_scaffold_713	20934	1
HiC_scaffold_714	20925	2
HiC_scaffold_715	20901	0
HiC_scaffold_716	20864	0
HiC_scaffold_717	20822	3
HiC_scaffold_718	20800	0
HiC_scaffold_719	20781	3
HiC_scaffold_720	20742	3
HiC_scaffold_721	20727	1
HiC_scaffold_722	20703	0
HiC_scaffold_723	20683	1
HiC_scaffold_724	20643	3
HiC_scaffold_725	20629	0
HiC_scaffold_726	20612	3
HiC_scaffold_727	20590	0
HiC_scaffold_728	20567	8
HiC_scaffold_729	20491	1
HiC_scaffold_730	20470	6
HiC_scaffold_731	20465	1
HiC_scaffold_732	20463	5
HiC_scaffold_733	20411	0
HiC_scaffold_734	20386	8
HiC_scaffold_735	20379	1
HiC_scaffold_736	20375	0
HiC_scaffold_737	20291	0
HiC_scaffold_738	20284	2
HiC_scaffold_739	20273	1
HiC_scaffold_740	20269	1
HiC_scaffold_741	20268	2
HiC_scaffold_742	20243	2
HiC_scaffold_743	20205	3
HiC_scaffold_744	20204	3
HiC_scaffold_745	20194	1
HiC_scaffold_746	20179	4
HiC_scaffold_747	20163	0
HiC_scaffold_748	20122	2
HiC_scaffold_749	20112	1
HiC_scaffold_750	20050	2
HiC_scaffold_751	20026	1
HiC_scaffold_752	20020	2
HiC_scaffold_753	20000	2
HiC_scaffold_754	19998	4
HiC_scaffold_755	19961	0
HiC_scaffold_756	19922	3
HiC_scaffold_757	19905	1
HiC_scaffold_758	19869	1
HiC_scaffold_759	19859	1
HiC_scaffold_760	19833	3
HiC_scaffold_761	19826	1
HiC_scaffold_762	19784	0
HiC_scaffold_763	19744	4
HiC_scaffold_764	19742	1
HiC_scaffold_765	19706	2
HiC_scaffold_766	19704	0
HiC_scaffold_767	19659	1
HiC_scaffold_768	19634	1
HiC_scaffold_769	19615	0
HiC_scaffold_770	19607	2
HiC_scaffold_771	19505	1
HiC_scaffold_772	19470	2
HiC_scaffold_773	19467	0
HiC_scaffold_774	19467	0
HiC_scaffold_775	19457	2
HiC_scaffold_776	19445	0
HiC_scaffold_777	19435	0
HiC_scaffold_778	19423	2
HiC_scaffold_779	19343	8
HiC_scaffold_780	19297	1
HiC_scaffold_781	19280	0
HiC_scaffold_782	19232	1
HiC_scaffold_783	19212	5
HiC_scaffold_784	19199	1
HiC_scaffold_785	19162	3
HiC_scaffold_786	19049	2
HiC_scaffold_787	19002	2
HiC_scaffold_788	19000	2
HiC_scaffold_789	19000	1
HiC_scaffold_790	19000	4
HiC_scaffold_791	19000	0
HiC_scaffold_792	18982	1
HiC_scaffold_793	18906	1
HiC_scaffold_794	18894	6
HiC_scaffold_795	18888	1
HiC_scaffold_796	18859	0
HiC_scaffold_797	18816	10
HiC_scaffold_798	18770	0
HiC_scaffold_799	18768	4
HiC_scaffold_800	18753	2
HiC_scaffold_801	18633	1
HiC_scaffold_802	18625	1
HiC_scaffold_803	18625	1
HiC_scaffold_804	18617	2
HiC_scaffold_805	18610	0
HiC_scaffold_806	18562	0
HiC_scaffold_807	18544	2
HiC_scaffold_808	18526	5
HiC_scaffold_809	18517	0
HiC_scaffold_810	18516	0
HiC_scaffold_811	18512	3
HiC_scaffold_812	18499	0
HiC_scaffold_813	18458	0
HiC_scaffold_814	18436	1
HiC_scaffold_815	18425	0
HiC_scaffold_816	18397	2
HiC_scaffold_817	18377	3
HiC_scaffold_818	18365	1
HiC_scaffold_819	18352	3
HiC_scaffold_820	18334	4
HiC_scaffold_821	18332	0
HiC_scaffold_822	18329	8
HiC_scaffold_823	18316	4
HiC_scaffold_824	18302	0
HiC_scaffold_825	18278	3
HiC_scaffold_826	18252	2
HiC_scaffold_827	18243	0
HiC_scaffold_828	18222	1
HiC_scaffold_829	18211	3
HiC_scaffold_830	18107	1
HiC_scaffold_831	18105	12
HiC_scaffold_832	18100	0
HiC_scaffold_833	18092	1
HiC_scaffold_834	18071	1
HiC_scaffold_835	18043	5
HiC_scaffold_836	18019	0
HiC_scaffold_837	18000	0
HiC_scaffold_838	18000	2
HiC_scaffold_839	17999	1
HiC_scaffold_840	17971	0
HiC_scaffold_841	17961	3
HiC_scaffold_842	17945	1
HiC_scaffold_843	17917	1
HiC_scaffold_844	17911	4
HiC_scaffold_845	17905	1
HiC_scaffold_846	17891	1
HiC_scaffold_847	17878	2
HiC_scaffold_848	17856	2
HiC_scaffold_849	17851	1
HiC_scaffold_850	17844	0
HiC_scaffold_851	17820	1
HiC_scaffold_852	17791	1
HiC_scaffold_853	17782	2
HiC_scaffold_854	17730	4
HiC_scaffold_855	17724	1
HiC_scaffold_856	17713	1
HiC_scaffold_857	17710	1
HiC_scaffold_858	17687	2
HiC_scaffold_859	17682	1
HiC_scaffold_860	17678	0
HiC_scaffold_861	17640	1
HiC_scaffold_862	17603	3
HiC_scaffold_863	17576	1
HiC_scaffold_864	17569	2
HiC_scaffold_865	17568	2
HiC_scaffold_866	17552	1
HiC_scaffold_867	17537	0
HiC_scaffold_868	17535	1
HiC_scaffold_869	17533	1
HiC_scaffold_870	17524	2
HiC_scaffold_871	17491	2
HiC_scaffold_872	17467	1
HiC_scaffold_873	17460	0
HiC_scaffold_874	17442	3
HiC_scaffold_875	17436	1
HiC_scaffold_876	17434	2
HiC_scaffold_877	17422	0
HiC_scaffold_878	17416	2
HiC_scaffold_879	17407	2
HiC_scaffold_880	17356	2
HiC_scaffold_881	17329	1
HiC_scaffold_882	17318	2
HiC_scaffold_883	17270	2
HiC_scaffold_884	17248	4
HiC_scaffold_885	17245	3
HiC_scaffold_886	17229	0
HiC_scaffold_887	17195	4
HiC_scaffold_888	17190	3
HiC_scaffold_889	17156	0
HiC_scaffold_890	17147	1
HiC_scaffold_891	17143	3
HiC_scaffold_892	17134	0
HiC_scaffold_893	17113	2
HiC_scaffold_894	17103	0
HiC_scaffold_895	17041	0
HiC_scaffold_896	17030	4
HiC_scaffold_897	17000	9
HiC_scaffold_898	17000	12
HiC_scaffold_899	17000	5
HiC_scaffold_900	17000	3
HiC_scaffold_901	17000	0
HiC_scaffold_902	16970	1
HiC_scaffold_903	16968	0
HiC_scaffold_904	16951	3
HiC_scaffold_905	16937	0
HiC_scaffold_906	16862	7
HiC_scaffold_907	16839	1
HiC_scaffold_908	16793	0
HiC_scaffold_909	16788	2
HiC_scaffold_910	16746	0
HiC_scaffold_911	16736	1
HiC_scaffold_912	16685	1
HiC_scaffold_913	16651	5
HiC_scaffold_914	16606	1
HiC_scaffold_915	16582	1
HiC_scaffold_916	16579	0
HiC_scaffold_917	16575	2
HiC_scaffold_918	16531	1
HiC_scaffold_919	16526	1
HiC_scaffold_920	16518	0
HiC_scaffold_921	16513	5
HiC_scaffold_922	16490	0
HiC_scaffold_923	16490	0
HiC_scaffold_924	16486	1
HiC_scaffold_925	16485	0
HiC_scaffold_926	16462	1
HiC_scaffold_927	16449	1
HiC_scaffold_928	16443	2
HiC_scaffold_929	16415	1
HiC_scaffold_930	16374	0
HiC_scaffold_931	16373	0
HiC_scaffold_932	16368	2
HiC_scaffold_933	16325	2
HiC_scaffold_934	16183	1
HiC_scaffold_935	16157	0
HiC_scaffold_936	16149	0
HiC_scaffold_937	16133	2
HiC_scaffold_938	16097	0
HiC_scaffold_939	16062	0
HiC_scaffold_940	16060	0
HiC_scaffold_941	16055	0
HiC_scaffold_942	16044	2
HiC_scaffold_943	16015	3
HiC_scaffold_944	16011	6
HiC_scaffold_945	16009	1
HiC_scaffold_946	16000	1
HiC_scaffold_947	16000	2
HiC_scaffold_948	16000	5
HiC_scaffold_949	16000	0
HiC_scaffold_950	15991	4
HiC_scaffold_951	15989	0
HiC_scaffold_952	15979	3
HiC_scaffold_953	15949	1
HiC_scaffold_954	15947	2
HiC_scaffold_955	15932	10
HiC_scaffold_956	15931	0
HiC_scaffold_957	15923	2
HiC_scaffold_958	15894	0
HiC_scaffold_959	15880	1
HiC_scaffold_960	15848	10
HiC_scaffold_961	15763	1
HiC_scaffold_962	15761	1
HiC_scaffold_963	15753	1
HiC_scaffold_964	15735	0
HiC_scaffold_965	15721	1
HiC_scaffold_966	15721	1
HiC_scaffold_967	15720	2
HiC_scaffold_968	15714	0
HiC_scaffold_969	15714	0
HiC_scaffold_970	15710	0
HiC_scaffold_971	15618	1
HiC_scaffold_972	15603	0
HiC_scaffold_973	15579	0
HiC_scaffold_974	15558	1
HiC_scaffold_975	15549	2
HiC_scaffold_976	15547	11
HiC_scaffold_977	15547	2
HiC_scaffold_978	15542	1
HiC_scaffold_979	15536	1
HiC_scaffold_980	15535	0
HiC_scaffold_981	15506	0
HiC_scaffold_982	15500	1
HiC_scaffold_983	15498	2
HiC_scaffold_984	15492	1
HiC_scaffold_985	15450	2
HiC_scaffold_986	15430	1
HiC_scaffold_987	15426	4
HiC_scaffold_988	15382	1
HiC_scaffold_989	15374	0
HiC_scaffold_990	15372	2
HiC_scaffold_991	15347	2
HiC_scaffold_992	15346	0
HiC_scaffold_993	15343	11
HiC_scaffold_994	15314	1
HiC_scaffold_995	15302	3
HiC_scaffold_996	15298	2
HiC_scaffold_997	15267	3
HiC_scaffold_998	15250	0
HiC_scaffold_999	15225	1
HiC_scaffold_1000	15211	0
HiC_scaffold_1001	15209	3
HiC_scaffold_1002	15193	7
HiC_scaffold_1003	15179	1
HiC_scaffold_1004	15174	2
HiC_scaffold_1005	15113	2
HiC_scaffold_1006	15113	0
HiC_scaffold_1007	15087	2
HiC_scaffold_1008	15067	3
HiC_scaffold_1009	15066	0
HiC_scaffold_1010	15063	0
HiC_scaffold_1011	15022	1
HiC_scaffold_1012	15001	2
HiC_scaffold_1013	15000	0
HiC_scaffold_1014	15000	1
HiC_scaffold_1015	14919	0
HiC_scaffold_1016	14822	2
HiC_scaffold_1017	14671	9
HiC_scaffold_1018	14633	0
HiC_scaffold_1019	14566	0
HiC_scaffold_1020	14525	1
HiC_scaffold_1021	14503	1
HiC_scaffold_1022	14315	0
HiC_scaffold_1023	14202	3
HiC_scaffold_1024	14201	0
HiC_scaffold_1025	14195	0
HiC_scaffold_1026	14163	0
HiC_scaffold_1027	14140	0
HiC_scaffold_1028	14014	8
HiC_scaffold_1029	14002	0
HiC_scaffold_1030	14000	2
HiC_scaffold_1031	14000	1
HiC_scaffold_1032	13905	0
HiC_scaffold_1033	13830	0
HiC_scaffold_1034	13829	4
HiC_scaffold_1035	13768	2
HiC_scaffold_1036	13721	6
HiC_scaffold_1037	13685	2
HiC_scaffold_1038	13670	1
HiC_scaffold_1039	13630	1
HiC_scaffold_1040	13478	10
HiC_scaffold_1041	13415	3
HiC_scaffold_1042	13397	2
HiC_scaffold_1043	13396	0
HiC_scaffold_1044	13384	3
HiC_scaffold_1045	13368	2
HiC_scaffold_1046	13294	0
HiC_scaffold_1047	13262	3
HiC_scaffold_1048	13247	1
HiC_scaffold_1049	13234	2
HiC_scaffold_1050	13231	0
HiC_scaffold_1051	13123	2
HiC_scaffold_1052	13098	0
HiC_scaffold_1053	13048	0
HiC_scaffold_1054	13005	1
HiC_scaffold_1055	13000	0
HiC_scaffold_1056	13000	1
HiC_scaffold_1057	13000	1
HiC_scaffold_1058	13000	2
HiC_scaffold_1059	13000	2
HiC_scaffold_1060	13000	0
HiC_scaffold_1061	12945	0
HiC_scaffold_1062	12938	3
HiC_scaffold_1063	12925	0
HiC_scaffold_1064	12866	0
HiC_scaffold_1065	12837	0
HiC_scaffold_1066	12767	3
HiC_scaffold_1067	12758	0
HiC_scaffold_1068	12726	0
HiC_scaffold_1069	12707	0
HiC_scaffold_1070	12666	0
HiC_scaffold_1071	12644	1
HiC_scaffold_1072	12639	1
HiC_scaffold_1073	12577	2
HiC_scaffold_1074	12573	0
HiC_scaffold_1075	12506	2
HiC_scaffold_1076	12470	1
HiC_scaffold_1077	12469	1
HiC_scaffold_1078	12464	1
HiC_scaffold_1079	12450	1
HiC_scaffold_1080	12410	1
HiC_scaffold_1081	12396	1
HiC_scaffold_1082	12101	0
HiC_scaffold_1083	12048	3
HiC_scaffold_1084	12039	4
HiC_scaffold_1085	12036	0
HiC_scaffold_1086	12029	4
HiC_scaffold_1087	12000	0
HiC_scaffold_1088	12000	2
HiC_scaffold_1089	11985	3
HiC_scaffold_1090	11920	0
HiC_scaffold_1091	11919	2
HiC_scaffold_1092	11869	0
HiC_scaffold_1093	11861	1
HiC_scaffold_1094	11761	2
HiC_scaffold_1095	11731	1
HiC_scaffold_1096	11715	0
HiC_scaffold_1097	11676	2
HiC_scaffold_1098	11659	1
HiC_scaffold_1099	11634	0
HiC_scaffold_1100	11527	0
HiC_scaffold_1101	11524	4
HiC_scaffold_1102	11523	0
HiC_scaffold_1103	11479	1
HiC_scaffold_1104	11367	0
HiC_scaffold_1105	11365	1
HiC_scaffold_1106	11296	1
HiC_scaffold_1107	11205	1
HiC_scaffold_1108	11189	0
HiC_scaffold_1109	11189	1
HiC_scaffold_1110	11173	1
HiC_scaffold_1111	11090	0
HiC_scaffold_1112	11010	0
HiC_scaffold_1113	11000	3
HiC_scaffold_1114	11000	3
HiC_scaffold_1115	11000	0
HiC_scaffold_1116	11000	2
HiC_scaffold_1117	10979	0
HiC_scaffold_1118	10929	1
HiC_scaffold_1119	10903	0
HiC_scaffold_1120	10882	0
HiC_scaffold_1121	10845	1
HiC_scaffold_1122	10840	0
HiC_scaffold_1123	10784	1
HiC_scaffold_1124	10768	3
HiC_scaffold_1125	10713	1
HiC_scaffold_1126	10706	0
HiC_scaffold_1127	10698	0
HiC_scaffold_1128	10695	1
HiC_scaffold_1129	10689	0
HiC_scaffold_1130	10654	0
HiC_scaffold_1131	10638	3
HiC_scaffold_1132	10622	0
HiC_scaffold_1133	10618	3
HiC_scaffold_1134	10604	1
HiC_scaffold_1135	10598	1
HiC_scaffold_1136	10583	0
HiC_scaffold_1137	10572	2
HiC_scaffold_1138	10571	0
HiC_scaffold_1139	10568	0
HiC_scaffold_1140	10564	0
HiC_scaffold_1141	10562	0
HiC_scaffold_1142	10511	0
HiC_scaffold_1143	10503	0
HiC_scaffold_1144	10480	0
HiC_scaffold_1145	10467	0
HiC_scaffold_1146	10461	2
HiC_scaffold_1147	10460	0
HiC_scaffold_1148	10446	1
HiC_scaffold_1149	10400	2
HiC_scaffold_1150	10384	1
HiC_scaffold_1151	10364	0
HiC_scaffold_1152	10211	0
HiC_scaffold_1153	10205	0
HiC_scaffold_1154	10176	0
HiC_scaffold_1155	10132	1
HiC_scaffold_1156	10120	0
HiC_scaffold_1157	10096	2
HiC_scaffold_1158	10081	1
HiC_scaffold_1159	10077	1
HiC_scaffold_1160	10066	0
HiC_scaffold_1161	10046	0
HiC_scaffold_1162	10038	1
HiC_scaffold_1163	10022	0
HiC_scaffold_1164	10015	0
HiC_scaffold_1165	10000	2
HiC_scaffold_1166	10000	1
HiC_scaffold_1167	10000	0
HiC_scaffold_1168	9983	0
HiC_scaffold_1169	9946	0
HiC_scaffold_1170	9885	1
HiC_scaffold_1171	9812	3
HiC_scaffold_1172	9807	1
HiC_scaffold_1173	9774	0
HiC_scaffold_1174	9771	1
HiC_scaffold_1175	9750	0
HiC_scaffold_1176	9701	0
HiC_scaffold_1177	9691	5
HiC_scaffold_1178	9653	0
HiC_scaffold_1179	9618	5
HiC_scaffold_1180	9574	3
HiC_scaffold_1181	9547	0
HiC_scaffold_1182	9545	0
HiC_scaffold_1183	9467	0
HiC_scaffold_1184	9465	0
HiC_scaffold_1185	9446	1
HiC_scaffold_1186	9426	0
HiC_scaffold_1187	9400	0
HiC_scaffold_1188	9378	0
HiC_scaffold_1189	9353	1
HiC_scaffold_1190	9350	2
HiC_scaffold_1191	9320	1
HiC_scaffold_1192	9303	2
HiC_scaffold_1193	9287	1
HiC_scaffold_1194	9207	0
HiC_scaffold_1195	9202	0
HiC_scaffold_1196	9188	0
HiC_scaffold_1197	9185	1
HiC_scaffold_1198	9185	0
HiC_scaffold_1199	9184	0
HiC_scaffold_1200	9176	0
HiC_scaffold_1201	9167	0
HiC_scaffold_1202	9166	2
HiC_scaffold_1203	9163	1
HiC_scaffold_1204	9156	1
HiC_scaffold_1205	9141	0
HiC_scaffold_1206	9126	0
HiC_scaffold_1207	9120	1
HiC_scaffold_1208	9116	9
HiC_scaffold_1209	9109	1
HiC_scaffold_1210	9056	1
HiC_scaffold_1211	9048	0
HiC_scaffold_1212	9040	0
HiC_scaffold_1213	9033	0
HiC_scaffold_1214	9022	1
HiC_scaffold_1215	9000	0
HiC_scaffold_1216	9000	3
HiC_scaffold_1217	9000	0
HiC_scaffold_1218	9000	0
HiC_scaffold_1219	9000	0
HiC_scaffold_1220	9000	2
HiC_scaffold_1221	9000	3
HiC_scaffold_1222	9000	0
HiC_scaffold_1223	9000	0
HiC_scaffold_1224	8984	0
HiC_scaffold_1225	8981	0
HiC_scaffold_1226	8938	3
HiC_scaffold_1227	8922	0
HiC_scaffold_1228	8919	0
HiC_scaffold_1229	8912	0
HiC_scaffold_1230	8899	1
HiC_scaffold_1231	8880	2
HiC_scaffold_1232	8870	4
HiC_scaffold_1233	8851	0
HiC_scaffold_1234	8849	2
HiC_scaffold_1235	8846	0
HiC_scaffold_1236	8835	0
HiC_scaffold_1237	8824	1
HiC_scaffold_1238	8818	2
HiC_scaffold_1239	8811	2
HiC_scaffold_1240	8799	2
HiC_scaffold_1241	8784	0
HiC_scaffold_1242	8759	2
HiC_scaffold_1243	8738	0
HiC_scaffold_1244	8708	2
HiC_scaffold_1245	8693	0
HiC_scaffold_1246	8691	0
HiC_scaffold_1247	8650	0
HiC_scaffold_1248	8641	1
HiC_scaffold_1249	8639	2
HiC_scaffold_1250	8633	4
HiC_scaffold_1251	8625	0
HiC_scaffold_1252	8605	1
HiC_scaffold_1253	8605	0
HiC_scaffold_1254	8585	0
HiC_scaffold_1255	8545	0
HiC_scaffold_1256	8544	0
HiC_scaffold_1257	8537	1
HiC_scaffold_1258	8534	1
HiC_scaffold_1259	8522	0
HiC_scaffold_1260	8514	3
HiC_scaffold_1261	8506	0
HiC_scaffold_1262	8494	2
HiC_scaffold_1263	8487	1
HiC_scaffold_1264	8481	1
HiC_scaffold_1265	8477	2
HiC_scaffold_1266	8453	0
HiC_scaffold_1267	8366	3
HiC_scaffold_1268	8323	0
HiC_scaffold_1269	8294	3
HiC_scaffold_1270	8274	0
HiC_scaffold_1271	8245	2
HiC_scaffold_1272	8229	0
HiC_scaffold_1273	8219	0
HiC_scaffold_1274	8218	2
HiC_scaffold_1275	8216	1
HiC_scaffold_1276	8214	1
HiC_scaffold_1277	8171	0
HiC_scaffold_1278	8150	2
HiC_scaffold_1279	8141	0
HiC_scaffold_1280	8135	2
HiC_scaffold_1281	8106	0
HiC_scaffold_1282	8103	1
HiC_scaffold_1283	8084	0
HiC_scaffold_1284	8076	1
HiC_scaffold_1285	8070	3
HiC_scaffold_1286	8006	2
HiC_scaffold_1287	8000	2
HiC_scaffold_1288	8000	3
HiC_scaffold_1289	8000	0
HiC_scaffold_1290	8000	0
HiC_scaffold_1291	8000	1
HiC_scaffold_1292	8000	0
HiC_scaffold_1293	8000	0
HiC_scaffold_1294	8000	1
HiC_scaffold_1295	8000	1
HiC_scaffold_1296	8000	3
HiC_scaffold_1297	7985	0
HiC_scaffold_1298	7960	1
HiC_scaffold_1299	7910	0
HiC_scaffold_1300	7841	0
HiC_scaffold_1301	7827	0
HiC_scaffold_1302	7759	0
HiC_scaffold_1303	7758	0
HiC_scaffold_1304	7726	0
HiC_scaffold_1305	7712	0
HiC_scaffold_1306	7710	0
HiC_scaffold_1307	7710	0
HiC_scaffold_1308	7685	0
HiC_scaffold_1309	7684	0
HiC_scaffold_1310	7659	1
HiC_scaffold_1311	7657	0
HiC_scaffold_1312	7615	0
HiC_scaffold_1313	7609	1
HiC_scaffold_1314	7578	1
HiC_scaffold_1315	7545	0
HiC_scaffold_1316	7513	0
HiC_scaffold_1317	7507	0
HiC_scaffold_1318	7500	1
HiC_scaffold_1319	7496	0
HiC_scaffold_1320	7479	5
HiC_scaffold_1321	7474	0
HiC_scaffold_1322	7470	0
HiC_scaffold_1323	7436	0
HiC_scaffold_1324	7423	1
HiC_scaffold_1325	7406	0
HiC_scaffold_1326	7403	1
HiC_scaffold_1327	7372	2
HiC_scaffold_1328	7371	2
HiC_scaffold_1329	7370	0
HiC_scaffold_1330	7329	1
HiC_scaffold_1331	7323	2
HiC_scaffold_1332	7316	0
HiC_scaffold_1333	7315	0
HiC_scaffold_1334	7309	0
HiC_scaffold_1335	7292	1
HiC_scaffold_1336	7258	3
HiC_scaffold_1337	7233	1
HiC_scaffold_1338	7232	1
HiC_scaffold_1339	7210	1
HiC_scaffold_1340	7207	1
HiC_scaffold_1341	7185	1
HiC_scaffold_1342	7182	0
HiC_scaffold_1343	7164	1
HiC_scaffold_1344	7131	3
HiC_scaffold_1345	7113	0
HiC_scaffold_1346	7086	0
HiC_scaffold_1347	7055	2
HiC_scaffold_1348	7039	0
HiC_scaffold_1349	7026	2
HiC_scaffold_1350	7013	0
HiC_scaffold_1351	7001	2
HiC_scaffold_1352	7000	0
HiC_scaffold_1353	7000	0
HiC_scaffold_1354	7000	1
HiC_scaffold_1355	7000	2
HiC_scaffold_1356	7000	2
HiC_scaffold_1357	7000	0
HiC_scaffold_1358	7000	1
HiC_scaffold_1359	7000	2
HiC_scaffold_1360	7000	1
HiC_scaffold_1361	7000	1
HiC_scaffold_1362	7000	1
HiC_scaffold_1363	6987	1
HiC_scaffold_1364	6979	2
HiC_scaffold_1365	6973	0
HiC_scaffold_1366	6943	2
HiC_scaffold_1367	6938	0
HiC_scaffold_1368	6934	0
HiC_scaffold_1369	6934	1
HiC_scaffold_1370	6934	0
HiC_scaffold_1371	6924	1
HiC_scaffold_1372	6917	0
HiC_scaffold_1373	6873	1
HiC_scaffold_1374	6867	0
HiC_scaffold_1375	6857	0
HiC_scaffold_1376	6856	1
HiC_scaffold_1377	6844	1
HiC_scaffold_1378	6835	1
HiC_scaffold_1379	6830	1
HiC_scaffold_1380	6805	0
HiC_scaffold_1381	6786	1
HiC_scaffold_1382	6765	1
HiC_scaffold_1383	6756	0
HiC_scaffold_1384	6746	3
HiC_scaffold_1385	6732	0
HiC_scaffold_1386	6724	0
HiC_scaffold_1387	6719	0
HiC_scaffold_1388	6698	4
HiC_scaffold_1389	6695	3
HiC_scaffold_1390	6691	0
HiC_scaffold_1391	6691	0
HiC_scaffold_1392	6677	1
HiC_scaffold_1393	6603	0
HiC_scaffold_1394	6585	0
HiC_scaffold_1395	6576	2
HiC_scaffold_1396	6572	0
HiC_scaffold_1397	6552	0
HiC_scaffold_1398	6552	1
HiC_scaffold_1399	6551	1
HiC_scaffold_1400	6550	1
HiC_scaffold_1401	6511	0
HiC_scaffold_1402	6502	0
HiC_scaffold_1403	6501	0
HiC_scaffold_1404	6499	0
HiC_scaffold_1405	6491	0
HiC_scaffold_1406	6489	0
HiC_scaffold_1407	6475	0
HiC_scaffold_1408	6456	0
HiC_scaffold_1409	6417	2
HiC_scaffold_1410	6412	0
HiC_scaffold_1411	6412	2
HiC_scaffold_1412	6410	0
HiC_scaffold_1413	6405	0
HiC_scaffold_1414	6376	1
HiC_scaffold_1415	6368	2
HiC_scaffold_1416	6368	1
HiC_scaffold_1417	6367	2
HiC_scaffold_1418	6315	2
HiC_scaffold_1419	6310	1
HiC_scaffold_1420	6277	0
HiC_scaffold_1421	6269	0
HiC_scaffold_1422	6253	2
HiC_scaffold_1423	6235	0
HiC_scaffold_1424	6232	0
HiC_scaffold_1425	6223	1
HiC_scaffold_1426	6207	0
HiC_scaffold_1427	6199	0
HiC_scaffold_1428	6193	1
HiC_scaffold_1429	6182	0
HiC_scaffold_1430	6176	0
HiC_scaffold_1431	6166	0
HiC_scaffold_1432	6160	2
HiC_scaffold_1433	6152	0
HiC_scaffold_1434	6131	0
HiC_scaffold_1435	6113	0
HiC_scaffold_1436	6091	0
HiC_scaffold_1437	6066	0
HiC_scaffold_1438	6040	3
HiC_scaffold_1439	6017	0
HiC_scaffold_1440	6016	0
HiC_scaffold_1441	6007	1
HiC_scaffold_1442	6000	3
HiC_scaffold_1443	6000	0
HiC_scaffold_1444	6000	0
HiC_scaffold_1445	6000	0
HiC_scaffold_1446	6000	2
HiC_scaffold_1447	6000	0
HiC_scaffold_1448	5999	1
HiC_scaffold_1449	5992	0
HiC_scaffold_1450	5969	0
HiC_scaffold_1451	5956	1
HiC_scaffold_1452	5953	0
HiC_scaffold_1453	5947	0
HiC_scaffold_1454	5928	2
HiC_scaffold_1455	5906	1
HiC_scaffold_1456	5906	1
HiC_scaffold_1457	5898	1
HiC_scaffold_1458	5894	0
HiC_scaffold_1459	5862	2
HiC_scaffold_1460	5821	0
HiC_scaffold_1461	5816	0
HiC_scaffold_1462	5811	0
HiC_scaffold_1463	5799	0
HiC_scaffold_1464	5782	0
HiC_scaffold_1465	5772	0
HiC_scaffold_1466	5752	1
HiC_scaffold_1467	5744	0
HiC_scaffold_1468	5736	2
HiC_scaffold_1469	5709	1
HiC_scaffold_1470	5688	0
HiC_scaffold_1471	5685	1
HiC_scaffold_1472	5674	0
HiC_scaffold_1473	5663	2
HiC_scaffold_1474	5658	2
HiC_scaffold_1475	5645	1
HiC_scaffold_1476	5574	0
HiC_scaffold_1477	5533	0
HiC_scaffold_1478	5521	0
HiC_scaffold_1479	5499	0
HiC_scaffold_1480	5487	2
HiC_scaffold_1481	5485	0
HiC_scaffold_1482	5469	0
HiC_scaffold_1483	5466	0
HiC_scaffold_1484	5444	0
HiC_scaffold_1485	5429	0
HiC_scaffold_1486	5427	0
HiC_scaffold_1487	5407	0
HiC_scaffold_1488	5400	0
HiC_scaffold_1489	5394	0
HiC_scaffold_1490	5384	0
HiC_scaffold_1491	5378	1
HiC_scaffold_1492	5362	0
HiC_scaffold_1493	5347	0
HiC_scaffold_1494	5343	0
HiC_scaffold_1495	5339	0
HiC_scaffold_1496	5292	0
HiC_scaffold_1497	5291	0
HiC_scaffold_1498	5279	0
HiC_scaffold_1499	5265	0
HiC_scaffold_1500	5255	0
HiC_scaffold_1501	5253	1
HiC_scaffold_1502	5242	0
HiC_scaffold_1503	5240	1
HiC_scaffold_1504	5222	0
HiC_scaffold_1505	5219	0
HiC_scaffold_1506	5212	1
HiC_scaffold_1507	5189	0
HiC_scaffold_1508	5184	0
HiC_scaffold_1509	5181	2
HiC_scaffold_1510	5171	1
HiC_scaffold_1511	5161	1
HiC_scaffold_1512	5160	0
HiC_scaffold_1513	5152	0
HiC_scaffold_1514	5147	0
HiC_scaffold_1515	5138	0
HiC_scaffold_1516	5130	0
HiC_scaffold_1517	5124	0
HiC_scaffold_1518	5122	0
HiC_scaffold_1519	5097	0
HiC_scaffold_1520	5094	0
HiC_scaffold_1521	5092	0
HiC_scaffold_1522	5090	1
HiC_scaffold_1523	5077	2
HiC_scaffold_1524	5077	0
HiC_scaffold_1525	5058	2
HiC_scaffold_1526	5039	0
HiC_scaffold_1527	5021	2
HiC_scaffold_1528	5018	0
HiC_scaffold_1529	5013	0
HiC_scaffold_1530	5008	0
HiC_scaffold_1531	5000	0
HiC_scaffold_1532	5000	0
HiC_scaffold_1533	5000	1
HiC_scaffold_1534	5000	1
HiC_scaffold_1535	5000	1
HiC_scaffold_1536	4999	0
HiC_scaffold_1537	4997	0
HiC_scaffold_1538	4992	0
HiC_scaffold_1539	4988	0
HiC_scaffold_1540	4983	1
HiC_scaffold_1541	4978	0
HiC_scaffold_1542	4961	0
HiC_scaffold_1543	4961	0
HiC_scaffold_1544	4953	0
HiC_scaffold_1545	4934	0
HiC_scaffold_1546	4929	0
HiC_scaffold_1547	4919	0
HiC_scaffold_1548	4903	1
HiC_scaffold_1549	4888	0
HiC_scaffold_1550	4880	1
HiC_scaffold_1551	4865	0
HiC_scaffold_1552	4858	0
HiC_scaffold_1553	4856	0
HiC_scaffold_1554	4813	1
HiC_scaffold_1555	4799	2
HiC_scaffold_1556	4795	2
HiC_scaffold_1557	4788	0
HiC_scaffold_1558	4787	0
HiC_scaffold_1559	4778	0
HiC_scaffold_1560	4763	0
HiC_scaffold_1561	4754	0
HiC_scaffold_1562	4739	1
HiC_scaffold_1563	4739	2
HiC_scaffold_1564	4737	0
HiC_scaffold_1565	4671	0
HiC_scaffold_1566	4640	0
HiC_scaffold_1567	4639	0
HiC_scaffold_1568	4634	0
HiC_scaffold_1569	4632	1
HiC_scaffold_1570	4624	0
HiC_scaffold_1571	4617	0
HiC_scaffold_1572	4613	0
HiC_scaffold_1573	4587	1
HiC_scaffold_1574	4584	0
HiC_scaffold_1575	4572	0
HiC_scaffold_1576	4557	0
HiC_scaffold_1577	4549	1
HiC_scaffold_1578	4547	0
HiC_scaffold_1579	4533	0
HiC_scaffold_1580	4525	0
HiC_scaffold_1581	4524	0
HiC_scaffold_1582	4509	0
HiC_scaffold_1583	4509	0
HiC_scaffold_1584	4447	0
HiC_scaffold_1585	4431	2
HiC_scaffold_1586	4424	0
HiC_scaffold_1587	4423	1
HiC_scaffold_1588	4414	1
HiC_scaffold_1589	4391	2
HiC_scaffold_1590	4383	0
HiC_scaffold_1591	4379	0
HiC_scaffold_1592	4379	0
HiC_scaffold_1593	4375	1
HiC_scaffold_1594	4330	0
HiC_scaffold_1595	4310	0
HiC_scaffold_1596	4294	1
HiC_scaffold_1597	4284	0
HiC_scaffold_1598	4278	1
HiC_scaffold_1599	4277	0
HiC_scaffold_1600	4266	0
HiC_scaffold_1601	4261	0
HiC_scaffold_1602	4250	0
HiC_scaffold_1603	4240	0
HiC_scaffold_1604	4231	0
HiC_scaffold_1605	4220	0
HiC_scaffold_1606	4215	0
HiC_scaffold_1607	4205	0
HiC_scaffold_1608	4203	1
HiC_scaffold_1609	4195	0
HiC_scaffold_1610	4193	0
HiC_scaffold_1611	4189	0
HiC_scaffold_1612	4184	1
HiC_scaffold_1613	4157	0
HiC_scaffold_1614	4145	0
HiC_scaffold_1615	4130	0
HiC_scaffold_1616	4129	2
HiC_scaffold_1617	4110	0
HiC_scaffold_1618	4105	1
HiC_scaffold_1619	4087	0
HiC_scaffold_1620	4086	0
HiC_scaffold_1621	4078	0
HiC_scaffold_1622	4066	0
HiC_scaffold_1623	4064	0
HiC_scaffold_1624	4060	0
HiC_scaffold_1625	4051	0
HiC_scaffold_1626	4051	0
HiC_scaffold_1627	4031	0
HiC_scaffold_1628	4028	0
HiC_scaffold_1629	4005	0
HiC_scaffold_1630	4000	1
HiC_scaffold_1631	4000	0
HiC_scaffold_1632	4000	0
HiC_scaffold_1633	4000	0
HiC_scaffold_1634	4000	1
HiC_scaffold_1635	4000	0
HiC_scaffold_1636	4000	0
HiC_scaffold_1637	4000	0
HiC_scaffold_1638	4000	0
HiC_scaffold_1639	4000	0
HiC_scaffold_1640	3998	0
HiC_scaffold_1641	3996	0
HiC_scaffold_1642	3990	0
HiC_scaffold_1643	3989	0
HiC_scaffold_1644	3971	1
HiC_scaffold_1645	3937	0
HiC_scaffold_1646	3913	0
HiC_scaffold_1647	3911	0
HiC_scaffold_1648	3902	0
HiC_scaffold_1649	3888	1
HiC_scaffold_1650	3887	0
HiC_scaffold_1651	3879	1
HiC_scaffold_1652	3874	0
HiC_scaffold_1653	3870	1
HiC_scaffold_1654	3869	0
HiC_scaffold_1655	3866	0
HiC_scaffold_1656	3859	0
HiC_scaffold_1657	3846	1
HiC_scaffold_1658	3819	0
HiC_scaffold_1659	3817	0
HiC_scaffold_1660	3811	1
HiC_scaffold_1661	3811	0
HiC_scaffold_1662	3806	1
HiC_scaffold_1663	3799	0
HiC_scaffold_1664	3796	0
HiC_scaffold_1665	3790	0
HiC_scaffold_1666	3785	0
HiC_scaffold_1667	3780	0
HiC_scaffold_1668	3771	1
HiC_scaffold_1669	3766	0
HiC_scaffold_1670	3763	0
HiC_scaffold_1671	3758	0
HiC_scaffold_1672	3755	0
HiC_scaffold_1673	3755	0
HiC_scaffold_1674	3749	0
HiC_scaffold_1675	3744	0
HiC_scaffold_1676	3739	1
HiC_scaffold_1677	3717	0
HiC_scaffold_1678	3692	0
HiC_scaffold_1679	3691	0
HiC_scaffold_1680	3689	1
HiC_scaffold_1681	3684	0
HiC_scaffold_1682	3663	0
HiC_scaffold_1683	3642	1
HiC_scaffold_1684	3631	0
HiC_scaffold_1685	3628	0
HiC_scaffold_1686	3619	0
HiC_scaffold_1687	3609	0
HiC_scaffold_1688	3607	0
HiC_scaffold_1689	3601	0
HiC_scaffold_1690	3597	0
HiC_scaffold_1691	3587	0
HiC_scaffold_1692	3571	0
HiC_scaffold_1693	3571	0
HiC_scaffold_1694	3552	0
HiC_scaffold_1695	3548	0
HiC_scaffold_1696	3547	0
HiC_scaffold_1697	3540	0
HiC_scaffold_1698	3524	0
HiC_scaffold_1699	3514	2
HiC_scaffold_1700	3510	0
HiC_scaffold_1701	3504	0
HiC_scaffold_1702	3474	0
HiC_scaffold_1703	3474	0
HiC_scaffold_1704	3462	0
HiC_scaffold_1705	3462	2
HiC_scaffold_1706	3456	0
HiC_scaffold_1707	3453	0
HiC_scaffold_1708	3452	0
HiC_scaffold_1709	3452	0
HiC_scaffold_1710	3447	0
HiC_scaffold_1711	3434	0
HiC_scaffold_1712	3433	2
HiC_scaffold_1713	3424	0
HiC_scaffold_1714	3421	0
HiC_scaffold_1715	3387	0
HiC_scaffold_1716	3372	0
HiC_scaffold_1717	3364	0
HiC_scaffold_1718	3360	0
HiC_scaffold_1719	3360	0
HiC_scaffold_1720	3347	0
HiC_scaffold_1721	3340	0
HiC_scaffold_1722	3334	1
HiC_scaffold_1723	3326	1
HiC_scaffold_1724	3326	0
HiC_scaffold_1725	3303	0
HiC_scaffold_1726	3302	0
HiC_scaffold_1727	3298	1
HiC_scaffold_1728	3293	0
HiC_scaffold_1729	3268	0
HiC_scaffold_1730	3265	0
HiC_scaffold_1731	3261	0
HiC_scaffold_1732	3256	1
HiC_scaffold_1733	3256	1
HiC_scaffold_1734	3254	0
HiC_scaffold_1735	3229	0
HiC_scaffold_1736	3228	0
HiC_scaffold_1737	3212	1
HiC_scaffold_1738	3190	0
HiC_scaffold_1739	3186	0
HiC_scaffold_1740	3168	0
HiC_scaffold_1741	3152	0
HiC_scaffold_1742	3137	0
HiC_scaffold_1743	3133	0
HiC_scaffold_1744	3132	0
HiC_scaffold_1745	3120	0
HiC_scaffold_1746	3120	0
HiC_scaffold_1747	3116	0
HiC_scaffold_1748	3093	1
HiC_scaffold_1749	3089	0
HiC_scaffold_1750	3080	0
HiC_scaffold_1751	3069	0
HiC_scaffold_1752	3066	0
HiC_scaffold_1753	3066	0
HiC_scaffold_1754	3060	0
HiC_scaffold_1755	3056	0
HiC_scaffold_1756	3051	0
HiC_scaffold_1757	3039	0
HiC_scaffold_1758	3037	0
HiC_scaffold_1759	3030	0
HiC_scaffold_1760	3028	0
HiC_scaffold_1761	3010	0
HiC_scaffold_1762	3000	0
HiC_scaffold_1763	3000	0
HiC_scaffold_1764	3000	1
HiC_scaffold_1765	3000	0
HiC_scaffold_1766	3000	0
HiC_scaffold_1767	3000	0
HiC_scaffold_1768	2994	0
HiC_scaffold_1769	2990	0
HiC_scaffold_1770	2959	1
HiC_scaffold_1771	2957	0
HiC_scaffold_1772	2949	0
HiC_scaffold_1773	2949	0
HiC_scaffold_1774	2947	0
HiC_scaffold_1775	2943	1
HiC_scaffold_1776	2942	0
HiC_scaffold_1777	2934	0
HiC_scaffold_1778	2934	0
HiC_scaffold_1779	2934	1
HiC_scaffold_1780	2931	1
HiC_scaffold_1781	2920	0
HiC_scaffold_1782	2916	0
HiC_scaffold_1783	2914	0
HiC_scaffold_1784	2913	0
HiC_scaffold_1785	2903	0
HiC_scaffold_1786	2901	0
HiC_scaffold_1787	2895	0
HiC_scaffold_1788	2874	0
HiC_scaffold_1789	2869	0
HiC_scaffold_1790	2844	0
HiC_scaffold_1791	2843	0
HiC_scaffold_1792	2835	0
HiC_scaffold_1793	2833	0
HiC_scaffold_1794	2829	1
HiC_scaffold_1795	2809	0
HiC_scaffold_1796	2805	0
HiC_scaffold_1797	2783	0
HiC_scaffold_1798	2777	0
HiC_scaffold_1799	2769	0
HiC_scaffold_1800	2755	0
HiC_scaffold_1801	2743	0
HiC_scaffold_1802	2742	0
HiC_scaffold_1803	2735	0
HiC_scaffold_1804	2732	1
HiC_scaffold_1805	2726	0
HiC_scaffold_1806	2721	1
HiC_scaffold_1807	2712	0
HiC_scaffold_1808	2706	1
HiC_scaffold_1809	2697	0
HiC_scaffold_1810	2695	0
HiC_scaffold_1811	2691	0
HiC_scaffold_1812	2685	0
HiC_scaffold_1813	2683	0
HiC_scaffold_1814	2680	0
HiC_scaffold_1815	2679	0
HiC_scaffold_1816	2676	0
HiC_scaffold_1817	2672	0
HiC_scaffold_1818	2648	0
HiC_scaffold_1819	2646	0
HiC_scaffold_1820	2645	0
HiC_scaffold_1821	2644	0
HiC_scaffold_1822	2641	1
HiC_scaffold_1823	2633	0
HiC_scaffold_1824	2628	0
HiC_scaffold_1825	2626	0
HiC_scaffold_1826	2617	0
HiC_scaffold_1827	2613	1
HiC_scaffold_1828	2606	0
HiC_scaffold_1829	2599	0
HiC_scaffold_1830	2591	0
HiC_scaffold_1831	2585	1
HiC_scaffold_1832	2585	0
HiC_scaffold_1833	2577	0
HiC_scaffold_1834	2574	1
HiC_scaffold_1835	2573	0
HiC_scaffold_1836	2567	0
HiC_scaffold_1837	2567	0
HiC_scaffold_1838	2538	0
HiC_scaffold_1839	2536	0
HiC_scaffold_1840	2534	0
HiC_scaffold_1841	2525	0
HiC_scaffold_1842	2522	0
HiC_scaffold_1843	2521	0
HiC_scaffold_1844	2518	0
HiC_scaffold_1845	2505	0
HiC_scaffold_1846	2501	0
HiC_scaffold_1847	2497	0
HiC_scaffold_1848	2495	0
HiC_scaffold_1849	2494	0
HiC_scaffold_1850	2490	0
HiC_scaffold_1851	2480	0
HiC_scaffold_1852	2475	0
HiC_scaffold_1853	2468	0
HiC_scaffold_1854	2464	0
HiC_scaffold_1855	2463	0
HiC_scaffold_1856	2455	0
HiC_scaffold_1857	2452	0
HiC_scaffold_1858	2450	0
HiC_scaffold_1859	2448	0
HiC_scaffold_1860	2448	0
HiC_scaffold_1861	2447	0
HiC_scaffold_1862	2393	0
HiC_scaffold_1863	2393	0
HiC_scaffold_1864	2386	0
HiC_scaffold_1865	2384	0
HiC_scaffold_1866	2374	0
HiC_scaffold_1867	2373	0
HiC_scaffold_1868	2371	0
HiC_scaffold_1869	2364	0
HiC_scaffold_1870	2361	0
HiC_scaffold_1871	2359	0
HiC_scaffold_1872	2354	0
HiC_scaffold_1873	2344	0
HiC_scaffold_1874	2337	0
HiC_scaffold_1875	2332	2
HiC_scaffold_1876	2324	1
HiC_scaffold_1877	2320	0
HiC_scaffold_1878	2306	0
HiC_scaffold_1879	2305	1
HiC_scaffold_1880	2304	0
HiC_scaffold_1881	2297	0
HiC_scaffold_1882	2293	0
HiC_scaffold_1883	2293	0
HiC_scaffold_1884	2286	0
HiC_scaffold_1885	2270	0
HiC_scaffold_1886	2265	0
HiC_scaffold_1887	2261	0
HiC_scaffold_1888	2257	0
HiC_scaffold_1889	2242	0
HiC_scaffold_1890	2237	0
HiC_scaffold_1891	2229	0
HiC_scaffold_1892	2223	0
HiC_scaffold_1893	2221	0
HiC_scaffold_1894	2220	0
HiC_scaffold_1895	2219	0
HiC_scaffold_1896	2214	0
HiC_scaffold_1897	2213	0
HiC_scaffold_1898	2191	0
HiC_scaffold_1899	2185	0
HiC_scaffold_1900	2184	1
HiC_scaffold_1901	2173	0
HiC_scaffold_1902	2171	0
HiC_scaffold_1903	2170	1
HiC_scaffold_1904	2167	0
HiC_scaffold_1905	2162	0
HiC_scaffold_1906	2156	0
HiC_scaffold_1907	2155	0
HiC_scaffold_1908	2154	1
HiC_scaffold_1909	2150	0
HiC_scaffold_1910	2149	2
HiC_scaffold_1911	2141	0
HiC_scaffold_1912	2126	0
HiC_scaffold_1913	2114	0
HiC_scaffold_1914	2110	0
HiC_scaffold_1915	2110	0
HiC_scaffold_1916	2096	0
HiC_scaffold_1917	2091	0
HiC_scaffold_1918	2083	0
HiC_scaffold_1919	2054	2
HiC_scaffold_1920	2049	0
HiC_scaffold_1921	2045	0
HiC_scaffold_1922	2043	0
HiC_scaffold_1923	2042	1
HiC_scaffold_1924	2041	0
HiC_scaffold_1925	2041	0
HiC_scaffold_1926	2041	0
HiC_scaffold_1927	2040	0
HiC_scaffold_1928	2034	0
HiC_scaffold_1929	2033	0
HiC_scaffold_1930	2031	0
HiC_scaffold_1931	2027	0
HiC_scaffold_1932	2024	0
HiC_scaffold_1933	2021	0
HiC_scaffold_1934	2013	0
HiC_scaffold_1935	2009	0
HiC_scaffold_1936	2001	0
HiC_scaffold_1937	2000	0
HiC_scaffold_1938	2000	0
HiC_scaffold_1939	2000	0
HiC_scaffold_1940	2000	0
HiC_scaffold_1941	2000	0
HiC_scaffold_1942	2000	1
HiC_scaffold_1943	2000	0
HiC_scaffold_1944	1995	0
HiC_scaffold_1945	1981	0
HiC_scaffold_1946	1979	1
HiC_scaffold_1947	1951	0
HiC_scaffold_1948	1947	0
HiC_scaffold_1949	1940	0
HiC_scaffold_1950	1934	0
HiC_scaffold_1951	1927	0
HiC_scaffold_1952	1924	0
HiC_scaffold_1953	1920	0
HiC_scaffold_1954	1911	0
HiC_scaffold_1955	1909	0
HiC_scaffold_1956	1902	2
HiC_scaffold_1957	1897	0
HiC_scaffold_1958	1894	0
HiC_scaffold_1959	1887	0
HiC_scaffold_1960	1877	0
HiC_scaffold_1961	1868	0
HiC_scaffold_1962	1867	0
HiC_scaffold_1963	1863	0
HiC_scaffold_1964	1853	0
HiC_scaffold_1965	1848	0
HiC_scaffold_1966	1845	0
HiC_scaffold_1967	1842	0
HiC_scaffold_1968	1841	0
HiC_scaffold_1969	1838	0
HiC_scaffold_1970	1833	0
HiC_scaffold_1971	1832	0
HiC_scaffold_1972	1830	0
HiC_scaffold_1973	1827	0
HiC_scaffold_1974	1814	0
HiC_scaffold_1975	1809	0
HiC_scaffold_1976	1781	0
HiC_scaffold_1977	1780	0
HiC_scaffold_1978	1777	0
HiC_scaffold_1979	1771	0
HiC_scaffold_1980	1763	0
HiC_scaffold_1981	1760	0
HiC_scaffold_1982	1732	0
HiC_scaffold_1983	1731	0
HiC_scaffold_1984	1717	0
HiC_scaffold_1985	1716	0
HiC_scaffold_1986	1714	0
HiC_scaffold_1987	1704	0
HiC_scaffold_1988	1700	0
HiC_scaffold_1989	1694	0
HiC_scaffold_1990	1683	0
HiC_scaffold_1991	1678	0
HiC_scaffold_1992	1676	0
HiC_scaffold_1993	1674	1
HiC_scaffold_1994	1673	0
HiC_scaffold_1995	1672	0
HiC_scaffold_1996	1663	0
HiC_scaffold_1997	1649	0
HiC_scaffold_1998	1645	0
HiC_scaffold_1999	1629	0
HiC_scaffold_2000	1627	0
HiC_scaffold_2001	1625	0
HiC_scaffold_2002	1624	0
HiC_scaffold_2003	1614	0
HiC_scaffold_2004	1610	0
HiC_scaffold_2005	1609	0
HiC_scaffold_2006	1606	0
HiC_scaffold_2007	1602	0
HiC_scaffold_2008	1600	1
HiC_scaffold_2009	1599	0
HiC_scaffold_2010	1598	0
HiC_scaffold_2011	1598	0
HiC_scaffold_2012	1596	0
HiC_scaffold_2013	1592	0
HiC_scaffold_2014	1587	0
HiC_scaffold_2015	1585	0
HiC_scaffold_2016	1583	0
HiC_scaffold_2017	1582	0
HiC_scaffold_2018	1569	0
HiC_scaffold_2019	1567	0
HiC_scaffold_2020	1566	0
HiC_scaffold_2021	1563	0
HiC_scaffold_2022	1561	0
HiC_scaffold_2023	1559	0
HiC_scaffold_2024	1551	0
HiC_scaffold_2025	1551	0
HiC_scaffold_2026	1550	0
HiC_scaffold_2027	1548	0
HiC_scaffold_2028	1547	0
HiC_scaffold_2029	1546	0
HiC_scaffold_2030	1539	0
HiC_scaffold_2031	1539	0
HiC_scaffold_2032	1530	0
HiC_scaffold_2033	1527	0
HiC_scaffold_2034	1526	0
HiC_scaffold_2035	1515	0
HiC_scaffold_2036	1513	0
HiC_scaffold_2037	1511	0
HiC_scaffold_2038	1502	0
HiC_scaffold_2039	1495	0
HiC_scaffold_2040	1487	0
HiC_scaffold_2041	1487	0
HiC_scaffold_2042	1484	0
HiC_scaffold_2043	1482	0
HiC_scaffold_2044	1478	0
HiC_scaffold_2045	1475	0
HiC_scaffold_2046	1475	0
HiC_scaffold_2047	1467	0
HiC_scaffold_2048	1465	0
HiC_scaffold_2049	1453	0
HiC_scaffold_2050	1443	0
HiC_scaffold_2051	1443	0
HiC_scaffold_2052	1443	0
HiC_scaffold_2053	1436	0
HiC_scaffold_2054	1431	0
HiC_scaffold_2055	1427	0
HiC_scaffold_2056	1423	0
HiC_scaffold_2057	1414	0
HiC_scaffold_2058	1413	0
HiC_scaffold_2059	1413	0
HiC_scaffold_2060	1411	0
HiC_scaffold_2061	1410	0
HiC_scaffold_2062	1408	0
HiC_scaffold_2063	1406	0
HiC_scaffold_2064	1404	0
HiC_scaffold_2065	1404	0
HiC_scaffold_2066	1403	0
HiC_scaffold_2067	1402	0
HiC_scaffold_2068	1401	0
HiC_scaffold_2069	1400	0
HiC_scaffold_2070	1391	0
HiC_scaffold_2071	1391	0
HiC_scaffold_2072	1390	0
HiC_scaffold_2073	1380	0
HiC_scaffold_2074	1375	0
HiC_scaffold_2075	1375	0
HiC_scaffold_2076	1374	0
HiC_scaffold_2077	1374	0
HiC_scaffold_2078	1370	0
HiC_scaffold_2079	1370	0
HiC_scaffold_2080	1370	0
HiC_scaffold_2081	1370	0
HiC_scaffold_2082	1370	0
HiC_scaffold_2083	1368	0
HiC_scaffold_2084	1366	0
HiC_scaffold_2085	1359	0
HiC_scaffold_2086	1359	0
HiC_scaffold_2087	1358	0
HiC_scaffold_2088	1354	0
HiC_scaffold_2089	1353	0
HiC_scaffold_2090	1352	1
HiC_scaffold_2091	1342	0
HiC_scaffold_2092	1341	0
HiC_scaffold_2093	1340	0
HiC_scaffold_2094	1334	0
HiC_scaffold_2095	1333	0
HiC_scaffold_2096	1332	0
HiC_scaffold_2097	1328	0
HiC_scaffold_2098	1328	0
HiC_scaffold_2099	1327	0
HiC_scaffold_2100	1323	0
HiC_scaffold_2101	1321	0
HiC_scaffold_2102	1320	0
HiC_scaffold_2103	1310	0
HiC_scaffold_2104	1309	0
HiC_scaffold_2105	1305	0
HiC_scaffold_2106	1302	0
HiC_scaffold_2107	1302	0
HiC_scaffold_2108	1297	0
HiC_scaffold_2109	1294	0
HiC_scaffold_2110	1291	0
HiC_scaffold_2111	1290	1
HiC_scaffold_2112	1286	0
HiC_scaffold_2113	1286	0
HiC_scaffold_2114	1285	0
HiC_scaffold_2115	1283	0
HiC_scaffold_2116	1281	0
HiC_scaffold_2117	1279	0
HiC_scaffold_2118	1274	0
HiC_scaffold_2119	1273	0
HiC_scaffold_2120	1270	0
HiC_scaffold_2121	1269	0
HiC_scaffold_2122	1268	0
HiC_scaffold_2123	1268	0
HiC_scaffold_2124	1264	0
HiC_scaffold_2125	1264	0
HiC_scaffold_2126	1257	0
HiC_scaffold_2127	1254	0
HiC_scaffold_2128	1251	0
HiC_scaffold_2129	1248	0
HiC_scaffold_2130	1246	0
HiC_scaffold_2131	1246	0
HiC_scaffold_2132	1245	0
HiC_scaffold_2133	1241	0
HiC_scaffold_2134	1240	0
HiC_scaffold_2135	1229	1
HiC_scaffold_2136	1229	0
HiC_scaffold_2137	1228	0
HiC_scaffold_2138	1227	0
HiC_scaffold_2139	1225	0
HiC_scaffold_2140	1219	0
HiC_scaffold_2141	1216	0
HiC_scaffold_2142	1215	0
HiC_scaffold_2143	1212	0
HiC_scaffold_2144	1204	0
HiC_scaffold_2145	1201	0
HiC_scaffold_2146	1195	0
HiC_scaffold_2147	1195	0
HiC_scaffold_2148	1191	0
HiC_scaffold_2149	1183	0
HiC_scaffold_2150	1181	0
HiC_scaffold_2151	1176	0
HiC_scaffold_2152	1173	0
HiC_scaffold_2153	1170	0
HiC_scaffold_2154	1161	0
HiC_scaffold_2155	1157	0
HiC_scaffold_2156	1156	0
HiC_scaffold_2157	1149	0
HiC_scaffold_2158	1147	0
HiC_scaffold_2159	1145	0
HiC_scaffold_2160	1144	0
HiC_scaffold_2161	1138	0
HiC_scaffold_2162	1134	0
HiC_scaffold_2163	1134	0
HiC_scaffold_2164	1130	0
HiC_scaffold_2165	1127	0
HiC_scaffold_2166	1126	0
HiC_scaffold_2167	1123	0
HiC_scaffold_2168	1123	0
HiC_scaffold_2169	1120	0
HiC_scaffold_2170	1113	0
HiC_scaffold_2171	1105	0
HiC_scaffold_2172	1104	0
HiC_scaffold_2173	1102	0
HiC_scaffold_2174	1098	0
HiC_scaffold_2175	1097	0
HiC_scaffold_2176	1096	0
HiC_scaffold_2177	1090	0
HiC_scaffold_2178	1088	0
HiC_scaffold_2179	1087	0
HiC_scaffold_2180	1083	0
HiC_scaffold_2181	1081	0
HiC_scaffold_2182	1078	0
HiC_scaffold_2183	1077	0
HiC_scaffold_2184	1072	0
HiC_scaffold_2185	1072	0
HiC_scaffold_2186	1071	0
HiC_scaffold_2187	1071	0
HiC_scaffold_2188	1069	0
HiC_scaffold_2189	1061	0
HiC_scaffold_2190	1053	0
HiC_scaffold_2191	1053	0
HiC_scaffold_2192	1049	0
HiC_scaffold_2193	1049	0
HiC_scaffold_2194	1045	1
HiC_scaffold_2195	1044	0
HiC_scaffold_2196	1042	0
HiC_scaffold_2197	1038	0
HiC_scaffold_2198	1038	0
HiC_scaffold_2199	1033	0
HiC_scaffold_2200	1032	0
HiC_scaffold_2201	1032	0
HiC_scaffold_2202	1031	0
HiC_scaffold_2203	1024	0
HiC_scaffold_2204	1023	0
HiC_scaffold_2205	1022	0
HiC_scaffold_2206	1021	0
HiC_scaffold_2207	1006	0
HiC_scaffold_2208	1006	0
HiC_scaffold_2209	1004	0
HiC_scaffold_2210	1002	0
HiC_scaffold_2211	1001	0
HiC_scaffold_2212	1001	0
HiC_scaffold_2213	1000	0
HiC_scaffold_2214	1000	0
HiC_scaffold_2215	1000	0
HiC_scaffold_2216	1000	0
HiC_scaffold_2217	1000	0
HiC_scaffold_2218	1000	0
HiC_scaffold_2219	1000	0
HiC_scaffold_2220	1000	0
HiC_scaffold_2221	1000	0
HiC_scaffold_2222	1000	0
HiC_scaffold_2223	1000	0
HiC_scaffold_2224	1000	0
HiC_scaffold_2225	1000	0
HiC_scaffold_2226	1000	0
HiC_scaffold_2227	1000	0
HiC_scaffold_2228	1000	1
HiC_scaffold_2229	1000	0
HiC_scaffold_2230	1000	0
HiC_scaffold_2231	1000	0
HiC_scaffold_2232	1000	0
HiC_scaffold_2233	1000	0
HiC_scaffold_2234	1000	1
HiC_scaffold_2235	1000	1
HiC_scaffold_2236	1000	0
HiC_scaffold_2237	1000	0
HiC_scaffold_2238	1000	0
HiC_scaffold_2239	1000	0
HiC_scaffold_2240	1000	0
HiC_scaffold_2241	1000	0
HiC_scaffold_2242	1000	0
HiC_scaffold_2243	14991	1
HiC_scaffold_2244	14966	0
HiC_scaffold_2245	14962	0
HiC_scaffold_2246	14934	4
HiC_scaffold_2247	14931	0
HiC_scaffold_2248	14925	1
HiC_scaffold_2249	14917	1
HiC_scaffold_2250	14894	0
HiC_scaffold_2251	14879	1
HiC_scaffold_2252	14878	0
HiC_scaffold_2253	14863	0
HiC_scaffold_2254	14855	4
HiC_scaffold_2255	14847	1
HiC_scaffold_2256	14847	1
HiC_scaffold_2257	14833	1
HiC_scaffold_2258	14828	2
HiC_scaffold_2259	14822	1
HiC_scaffold_2260	14821	1
HiC_scaffold_2261	14814	3
HiC_scaffold_2262	14806	0
HiC_scaffold_2263	14793	0
HiC_scaffold_2264	14791	1
HiC_scaffold_2265	14783	0
HiC_scaffold_2266	14783	3
HiC_scaffold_2267	14772	2
HiC_scaffold_2268	14765	4
HiC_scaffold_2269	14764	0
HiC_scaffold_2270	14763	1
HiC_scaffold_2271	14763	0
HiC_scaffold_2272	14755	0
HiC_scaffold_2273	14751	3
HiC_scaffold_2274	14739	1
HiC_scaffold_2275	14710	2
HiC_scaffold_2276	14696	0
HiC_scaffold_2277	14691	1
HiC_scaffold_2278	14690	1
HiC_scaffold_2279	14689	3
HiC_scaffold_2280	14678	1
HiC_scaffold_2281	14638	2
HiC_scaffold_2282	14637	1
HiC_scaffold_2283	14609	1
HiC_scaffold_2284	14607	1
HiC_scaffold_2285	14597	2
HiC_scaffold_2286	14596	1
HiC_scaffold_2287	14593	5
HiC_scaffold_2288	14557	2
HiC_scaffold_2289	14556	0
HiC_scaffold_2290	14555	2
HiC_scaffold_2291	14538	2
HiC_scaffold_2292	14520	0
HiC_scaffold_2293	14516	0
HiC_scaffold_2294	14497	1
HiC_scaffold_2295	14493	1
HiC_scaffold_2296	14478	2
HiC_scaffold_2297	14477	1
HiC_scaffold_2298	14449	0
HiC_scaffold_2299	14446	1
HiC_scaffold_2300	14437	1
HiC_scaffold_2301	14435	0
HiC_scaffold_2302	14404	1
HiC_scaffold_2303	14390	3
HiC_scaffold_2304	14389	1
HiC_scaffold_2305	14352	0
HiC_scaffold_2306	14348	0
HiC_scaffold_2307	14342	1
HiC_scaffold_2308	14324	2
HiC_scaffold_2309	14311	1
HiC_scaffold_2310	14279	4
HiC_scaffold_2311	14266	0
HiC_scaffold_2312	14259	0
HiC_scaffold_2313	14259	0
HiC_scaffold_2314	14252	2
HiC_scaffold_2315	14240	1
HiC_scaffold_2316	14233	2
HiC_scaffold_2317	14230	3
HiC_scaffold_2318	14229	0
HiC_scaffold_2319	14226	1
HiC_scaffold_2320	14218	0
HiC_scaffold_2321	14213	0
HiC_scaffold_2322	14196	0
HiC_scaffold_2323	14190	2
HiC_scaffold_2324	14183	0
HiC_scaffold_2325	14180	0
HiC_scaffold_2326	14172	0
HiC_scaffold_2327	14149	2
HiC_scaffold_2328	14146	3
HiC_scaffold_2329	14139	0
HiC_scaffold_2330	14123	1
HiC_scaffold_2331	14099	1
HiC_scaffold_2332	14032	1
HiC_scaffold_2333	14019	1
HiC_scaffold_2334	14005	1
HiC_scaffold_2335	13999	0
HiC_scaffold_2336	13997	1
HiC_scaffold_2337	13986	1
HiC_scaffold_2338	13979	0
HiC_scaffold_2339	13955	0
HiC_scaffold_2340	13938	0
HiC_scaffold_2341	13932	0
HiC_scaffold_2342	13917	1
HiC_scaffold_2343	13913	1
HiC_scaffold_2344	13908	2
HiC_scaffold_2345	13874	0
HiC_scaffold_2346	13850	0
HiC_scaffold_2347	13820	1
HiC_scaffold_2348	13814	3
HiC_scaffold_2349	13804	0
HiC_scaffold_2350	13750	0
HiC_scaffold_2351	13727	1
HiC_scaffold_2352	13723	3
HiC_scaffold_2353	13720	0
HiC_scaffold_2354	13713	0
HiC_scaffold_2355	13708	1
HiC_scaffold_2356	13698	4
HiC_scaffold_2357	13687	3
HiC_scaffold_2358	13684	0
HiC_scaffold_2359	13674	0
HiC_scaffold_2360	13657	0
HiC_scaffold_2361	13650	0
HiC_scaffold_2362	13648	0
HiC_scaffold_2363	13647	0
HiC_scaffold_2364	13642	1
HiC_scaffold_2365	13640	0
HiC_scaffold_2366	13614	0
HiC_scaffold_2367	13613	0
HiC_scaffold_2368	13612	1
HiC_scaffold_2369	13599	0
HiC_scaffold_2370	13595	1
HiC_scaffold_2371	13593	0
HiC_scaffold_2372	13585	0
HiC_scaffold_2373	13558	2
HiC_scaffold_2374	13549	0
HiC_scaffold_2375	13527	2
HiC_scaffold_2376	13503	2
HiC_scaffold_2377	13478	0
HiC_scaffold_2378	13472	0
HiC_scaffold_2379	13461	1
HiC_scaffold_2380	13427	0
HiC_scaffold_2381	13416	1
HiC_scaffold_2382	13396	2
HiC_scaffold_2383	13390	2
HiC_scaffold_2384	13390	0
HiC_scaffold_2385	13381	1
HiC_scaffold_2386	13358	0
HiC_scaffold_2387	13357	2
HiC_scaffold_2388	13312	2
HiC_scaffold_2389	13307	0
HiC_scaffold_2390	13298	1
HiC_scaffold_2391	13295	0
HiC_scaffold_2392	13240	1
HiC_scaffold_2393	13240	3
HiC_scaffold_2394	13219	2
HiC_scaffold_2395	13175	1
HiC_scaffold_2396	13170	3
HiC_scaffold_2397	13149	0
HiC_scaffold_2398	13132	1
HiC_scaffold_2399	13126	2
HiC_scaffold_2400	13098	1
HiC_scaffold_2401	13088	1
HiC_scaffold_2402	13075	0
HiC_scaffold_2403	13072	0
HiC_scaffold_2404	13068	0
HiC_scaffold_2405	13064	1
HiC_scaffold_2406	13060	2
HiC_scaffold_2407	13058	0
HiC_scaffold_2408	13055	0
HiC_scaffold_2409	13049	0
HiC_scaffold_2410	13042	0
HiC_scaffold_2411	13029	0
HiC_scaffold_2412	13023	0
HiC_scaffold_2413	13019	1
HiC_scaffold_2414	13008	1
HiC_scaffold_2415	13008	0
HiC_scaffold_2416	12999	0
HiC_scaffold_2417	12987	0
HiC_scaffold_2418	12987	1
HiC_scaffold_2419	12943	0
HiC_scaffold_2420	12938	1
HiC_scaffold_2421	12923	3
HiC_scaffold_2422	12909	0
HiC_scaffold_2423	12893	5
HiC_scaffold_2424	12881	0
HiC_scaffold_2425	12878	0
HiC_scaffold_2426	12876	2
HiC_scaffold_2427	12865	0
HiC_scaffold_2428	12832	0
HiC_scaffold_2429	12819	0
HiC_scaffold_2430	12817	2
HiC_scaffold_2431	12811	0
HiC_scaffold_2432	12806	0
HiC_scaffold_2433	12797	3
HiC_scaffold_2434	12792	0
HiC_scaffold_2435	12789	0
HiC_scaffold_2436	12789	1
HiC_scaffold_2437	12788	0
HiC_scaffold_2438	12774	1
HiC_scaffold_2439	12759	1
HiC_scaffold_2440	12726	1
HiC_scaffold_2441	12725	0
HiC_scaffold_2442	12716	1
HiC_scaffold_2443	12716	2
HiC_scaffold_2444	12654	0
HiC_scaffold_2445	12632	1
HiC_scaffold_2446	12612	1
HiC_scaffold_2447	12604	1
HiC_scaffold_2448	12597	0
HiC_scaffold_2449	12594	0
HiC_scaffold_2450	12572	1
HiC_scaffold_2451	12557	2
HiC_scaffold_2452	12537	1
HiC_scaffold_2453	12518	0
HiC_scaffold_2454	12500	2
HiC_scaffold_2455	12481	0
HiC_scaffold_2456	12470	0
HiC_scaffold_2457	12460	0
HiC_scaffold_2458	12440	0
HiC_scaffold_2459	12429	0
HiC_scaffold_2460	12414	1
HiC_scaffold_2461	12380	0
HiC_scaffold_2462	12368	3
HiC_scaffold_2463	12364	0
HiC_scaffold_2464	12355	1
HiC_scaffold_2465	12338	0
HiC_scaffold_2466	12335	0
HiC_scaffold_2467	12334	0
HiC_scaffold_2468	12334	0
HiC_scaffold_2469	12331	0
HiC_scaffold_2470	12324	2
HiC_scaffold_2471	12307	0
HiC_scaffold_2472	12306	0
HiC_scaffold_2473	12301	0
HiC_scaffold_2474	12296	0
HiC_scaffold_2475	12264	0
HiC_scaffold_2476	12253	0
HiC_scaffold_2477	12236	0
HiC_scaffold_2478	12215	2
HiC_scaffold_2479	12203	0
HiC_scaffold_2480	12182	0
HiC_scaffold_2481	12177	1
HiC_scaffold_2482	12164	0
HiC_scaffold_2483	12149	0
HiC_scaffold_2484	12147	1
HiC_scaffold_2485	12147	1
HiC_scaffold_2486	12127	0
HiC_scaffold_2487	12127	1
HiC_scaffold_2488	12118	0
HiC_scaffold_2489	12096	0
HiC_scaffold_2490	12093	1
HiC_scaffold_2491	12086	2
HiC_scaffold_2492	12072	0
HiC_scaffold_2493	12064	1
HiC_scaffold_2494	12040	1
HiC_scaffold_2495	12014	0
HiC_scaffold_2496	12014	0
HiC_scaffold_2497	12006	1
HiC_scaffold_2498	12000	0
HiC_scaffold_2499	11998	0
HiC_scaffold_2500	11997	0
HiC_scaffold_2501	11996	0
HiC_scaffold_2502	11907	1
HiC_scaffold_2503	11888	1
HiC_scaffold_2504	11882	0
HiC_scaffold_2505	11877	0
HiC_scaffold_2506	11876	3
HiC_scaffold_2507	11871	0
HiC_scaffold_2508	11848	0
HiC_scaffold_2509	11794	3
HiC_scaffold_2510	11789	0
HiC_scaffold_2511	11782	0
HiC_scaffold_2512	11778	2
HiC_scaffold_2513	11778	0
HiC_scaffold_2514	11772	0
HiC_scaffold_2515	11770	0
HiC_scaffold_2516	11768	0
HiC_scaffold_2517	11756	1
HiC_scaffold_2518	11750	0
HiC_scaffold_2519	11739	2
HiC_scaffold_2520	11725	3
HiC_scaffold_2521	11723	0
HiC_scaffold_2522	11719	0
HiC_scaffold_2523	11715	0
HiC_scaffold_2524	11679	1
HiC_scaffold_2525	11679	3
HiC_scaffold_2526	11675	1
HiC_scaffold_2527	11660	1
HiC_scaffold_2528	11652	3
HiC_scaffold_2529	11640	0
HiC_scaffold_2530	11637	2
HiC_scaffold_2531	11636	1
HiC_scaffold_2532	11629	1
HiC_scaffold_2533	11624	1
HiC_scaffold_2534	11621	2
HiC_scaffold_2535	11607	0
HiC_scaffold_2536	11583	0
HiC_scaffold_2537	11572	0
HiC_scaffold_2538	11555	0
HiC_scaffold_2539	11543	3
HiC_scaffold_2540	11508	1
HiC_scaffold_2541	11497	1
HiC_scaffold_2542	11492	1
HiC_scaffold_2543	11480	0
HiC_scaffold_2544	11478	2
HiC_scaffold_2545	11466	0
HiC_scaffold_2546	11436	0
HiC_scaffold_2547	11417	2
HiC_scaffold_2548	11413	0
HiC_scaffold_2549	11409	0
HiC_scaffold_2550	11407	0
HiC_scaffold_2551	11405	0
HiC_scaffold_2552	11383	1
HiC_scaffold_2553	11361	0
HiC_scaffold_2554	11359	2
HiC_scaffold_2555	11333	0
HiC_scaffold_2556	11331	1
HiC_scaffold_2557	11323	0
HiC_scaffold_2558	11319	1
HiC_scaffold_2559	11308	1
HiC_scaffold_2560	11303	1
HiC_scaffold_2561	11300	0
HiC_scaffold_2562	11300	0
HiC_scaffold_2563	11298	3
HiC_scaffold_2564	11285	1
HiC_scaffold_2565	11278	0
HiC_scaffold_2566	11268	0
HiC_scaffold_2567	11268	0
HiC_scaffold_2568	11267	0
HiC_scaffold_2569	11266	1
HiC_scaffold_2570	11249	1
HiC_scaffold_2571	11246	0
HiC_scaffold_2572	11222	1
HiC_scaffold_2573	11197	1
HiC_scaffold_2574	11195	1
HiC_scaffold_2575	11177	0
HiC_scaffold_2576	11177	0
HiC_scaffold_2577	11175	0
HiC_scaffold_2578	11129	0
HiC_scaffold_2579	11126	0
HiC_scaffold_2580	11102	3
HiC_scaffold_2581	11077	1
HiC_scaffold_2582	11066	0
HiC_scaffold_2583	11040	0
HiC_scaffold_2584	11038	0
HiC_scaffold_2585	11034	0
HiC_scaffold_2586	11028	0
HiC_scaffold_2587	11025	0
HiC_scaffold_2588	11025	0
HiC_scaffold_2589	11019	3
HiC_scaffold_2590	11016	3
HiC_scaffold_2591	10974	0
HiC_scaffold_2592	10974	1
HiC_scaffold_2593	10966	2
HiC_scaffold_2594	10946	0
HiC_scaffold_2595	10943	1
HiC_scaffold_2596	10879	2
HiC_scaffold_2597	10875	1
HiC_scaffold_2598	10869	0
HiC_scaffold_2599	10857	0
HiC_scaffold_2600	10848	1
HiC_scaffold_2601	10827	0
HiC_scaffold_2602	10826	0
HiC_scaffold_2603	10799	1
HiC_scaffold_2604	10798	1
HiC_scaffold_2605	10791	0
HiC_scaffold_2606	10777	2
HiC_scaffold_2607	10768	0
HiC_scaffold_2608	10763	0
HiC_scaffold_2609	10761	1
HiC_scaffold_2610	10759	3
HiC_scaffold_2611	10755	0
HiC_scaffold_2612	10752	2
HiC_scaffold_2613	10741	2
HiC_scaffold_2614	10713	1
HiC_scaffold_2615	10705	1
HiC_scaffold_2616	10704	0
HiC_scaffold_2617	10698	3
HiC_scaffold_2618	10690	0
HiC_scaffold_2619	10676	0
HiC_scaffold_2620	10665	0
HiC_scaffold_2621	10664	0
HiC_scaffold_2622	10645	0
HiC_scaffold_2623	10640	0
HiC_scaffold_2624	10637	0
HiC_scaffold_2625	10623	3
HiC_scaffold_2626	10622	1
HiC_scaffold_2627	10619	0
HiC_scaffold_2628	10618	0
HiC_scaffold_2629	10600	1
HiC_scaffold_2630	10598	0
HiC_scaffold_2631	10595	5
HiC_scaffold_2632	10595	1
HiC_scaffold_2633	10593	3
HiC_scaffold_2634	10582	0
HiC_scaffold_2635	10575	0
HiC_scaffold_2636	10532	2
HiC_scaffold_2637	10514	0
HiC_scaffold_2638	10488	2
HiC_scaffold_2639	10477	0
HiC_scaffold_2640	10457	0
HiC_scaffold_2641	10440	0
HiC_scaffold_2642	10436	0
HiC_scaffold_2643	10420	0
HiC_scaffold_2644	10408	0
HiC_scaffold_2645	10401	0
HiC_scaffold_2646	10394	2
HiC_scaffold_2647	10370	0
HiC_scaffold_2648	10363	1
HiC_scaffold_2649	10357	0
HiC_scaffold_2650	10340	4
HiC_scaffold_2651	10337	0
HiC_scaffold_2652	10324	1
HiC_scaffold_2653	10316	1
HiC_scaffold_2654	10312	4
HiC_scaffold_2655	10312	0
HiC_scaffold_2656	10272	0
HiC_scaffold_2657	10237	0
HiC_scaffold_2658	10235	0
HiC_scaffold_2659	10225	0
HiC_scaffold_2660	10211	5
HiC_scaffold_2661	10210	0
HiC_scaffold_2662	10179	1
HiC_scaffold_2663	10173	1
HiC_scaffold_2664	10163	0
HiC_scaffold_2665	10145	1
HiC_scaffold_2666	10140	0
HiC_scaffold_2667	10107	0
HiC_scaffold_2668	10098	0
HiC_scaffold_2669	10065	3
HiC_scaffold_2670	10041	0
HiC_scaffold_2671	10032	0
HiC_scaffold_2672	9980	1
HiC_scaffold_2673	9961	0
HiC_scaffold_2674	9939	0
HiC_scaffold_2675	9938	0
HiC_scaffold_2676	9913	3
HiC_scaffold_2677	9875	3
HiC_scaffold_2678	9875	2
HiC_scaffold_2679	9865	0
HiC_scaffold_2680	9861	0
HiC_scaffold_2681	9854	2
HiC_scaffold_2682	9853	0
HiC_scaffold_2683	9850	0
HiC_scaffold_2684	9843	0
HiC_scaffold_2685	9840	2
HiC_scaffold_2686	9840	2
HiC_scaffold_2687	9839	1
HiC_scaffold_2688	9838	0
HiC_scaffold_2689	9837	1
HiC_scaffold_2690	9833	2
HiC_scaffold_2691	9825	0
HiC_scaffold_2692	9810	0
HiC_scaffold_2693	9791	0
HiC_scaffold_2694	9778	1
HiC_scaffold_2695	9763	0
HiC_scaffold_2696	9754	0
HiC_scaffold_2697	9749	0
HiC_scaffold_2698	9734	0
HiC_scaffold_2699	9730	0
HiC_scaffold_2700	9720	0
HiC_scaffold_2701	9706	0
HiC_scaffold_2702	9702	1
HiC_scaffold_2703	9695	0
HiC_scaffold_2704	9631	2
HiC_scaffold_2705	9624	0
HiC_scaffold_2706	9624	0
HiC_scaffold_2707	9620	0
HiC_scaffold_2708	9609	0
HiC_scaffold_2709	9609	1
HiC_scaffold_2710	9596	0
HiC_scaffold_2711	9592	0
HiC_scaffold_2712	9587	0
HiC_scaffold_2713	9580	0
HiC_scaffold_2714	9573	1
HiC_scaffold_2715	9559	0
HiC_scaffold_2716	9550	0
HiC_scaffold_2717	9539	0
HiC_scaffold_2718	9525	0
HiC_scaffold_2719	9521	0
HiC_scaffold_2720	9515	0
HiC_scaffold_2721	9512	1
HiC_scaffold_2722	9505	0
HiC_scaffold_2723	9486	0
HiC_scaffold_2724	9460	0
HiC_scaffold_2725	9457	0
HiC_scaffold_2726	9457	2
HiC_scaffold_2727	9453	0
HiC_scaffold_2728	9431	0
HiC_scaffold_2729	9412	0
HiC_scaffold_2730	9407	0
HiC_scaffold_2731	9366	1
HiC_scaffold_2732	9363	0
HiC_scaffold_2733	9354	0
HiC_scaffold_2734	9348	0
HiC_scaffold_2735	9329	1
HiC_scaffold_2736	9311	0
HiC_scaffold_2737	9307	0
HiC_scaffold_2738	9299	3
HiC_scaffold_2739	9286	0
HiC_scaffold_2740	9269	0
HiC_scaffold_2741	9267	0
HiC_scaffold_2742	9265	0
HiC_scaffold_2743	9265	0
HiC_scaffold_2744	9251	0
HiC_scaffold_2745	9245	0
HiC_scaffold_2746	9240	1
HiC_scaffold_2747	9236	0
HiC_scaffold_2748	9218	0
HiC_scaffold_2749	9215	1
HiC_scaffold_2750	9209	2
HiC_scaffold_2751	9200	0
HiC_scaffold_2752	9193	0
HiC_scaffold_2753	9192	0
HiC_scaffold_2754	9173	1
HiC_scaffold_2755	9158	0
HiC_scaffold_2756	9153	0
HiC_scaffold_2757	9129	0
HiC_scaffold_2758	9123	1
HiC_scaffold_2759	9112	0
HiC_scaffold_2760	9109	0
HiC_scaffold_2761	9095	0
HiC_scaffold_2762	9066	2
HiC_scaffold_2763	9056	0
HiC_scaffold_2764	8983	0
HiC_scaffold_2765	8928	0
HiC_scaffold_2766	8923	0
HiC_scaffold_2767	8911	0
HiC_scaffold_2768	8910	3
HiC_scaffold_2769	8906	0
HiC_scaffold_2770	8883	0
HiC_scaffold_2771	8878	0
HiC_scaffold_2772	8862	0
HiC_scaffold_2773	8861	0
HiC_scaffold_2774	8813	1
HiC_scaffold_2775	8797	1
HiC_scaffold_2776	8781	1
HiC_scaffold_2777	8777	1
HiC_scaffold_2778	8762	1
HiC_scaffold_2779	8756	0
HiC_scaffold_2780	8748	0
HiC_scaffold_2781	8721	2
HiC_scaffold_2782	8689	0
HiC_scaffold_2783	8672	0
HiC_scaffold_2784	8671	0
HiC_scaffold_2785	8628	0
HiC_scaffold_2786	8621	0
HiC_scaffold_2787	8620	0
HiC_scaffold_2788	8618	0
HiC_scaffold_2789	8603	1
HiC_scaffold_2790	8587	3
HiC_scaffold_2791	8584	1
HiC_scaffold_2792	8569	1
HiC_scaffold_2793	8555	0
HiC_scaffold_2794	8527	0
HiC_scaffold_2795	8513	0
HiC_scaffold_2796	8510	1
HiC_scaffold_2797	8476	1
HiC_scaffold_2798	8474	0
HiC_scaffold_2799	8462	0
HiC_scaffold_2800	8460	0
HiC_scaffold_2801	8445	1
HiC_scaffold_2802	8395	2
HiC_scaffold_2803	8389	0
HiC_scaffold_2804	8385	0
HiC_scaffold_2805	8385	1
HiC_scaffold_2806	8376	0
HiC_scaffold_2807	8351	0
HiC_scaffold_2808	8349	0
HiC_scaffold_2809	8337	1
HiC_scaffold_2810	8332	0
HiC_scaffold_2811	8308	2
HiC_scaffold_2812	8302	2
HiC_scaffold_2813	8297	0
HiC_scaffold_2814	8286	1
HiC_scaffold_2815	8273	2
HiC_scaffold_2816	8233	0
HiC_scaffold_2817	8213	2
HiC_scaffold_2818	8157	0
HiC_scaffold_2819	8109	1
HiC_scaffold_2820	8078	0
HiC_scaffold_2821	8076	0
HiC_scaffold_2822	8062	0
HiC_scaffold_2823	8046	0
HiC_scaffold_2824	8043	0
HiC_scaffold_2825	8037	2
HiC_scaffold_2826	8033	0
HiC_scaffold_2827	8010	1
HiC_scaffold_2828	7973	0
HiC_scaffold_2829	7955	0
HiC_scaffold_2830	7947	1
HiC_scaffold_2831	7940	0
HiC_scaffold_2832	7937	0
HiC_scaffold_2833	7928	0
HiC_scaffold_2834	7927	1
HiC_scaffold_2835	7919	0
HiC_scaffold_2836	7915	0
HiC_scaffold_2837	7880	2
HiC_scaffold_2838	7851	0
HiC_scaffold_2839	7851	1
HiC_scaffold_2840	7845	1
HiC_scaffold_2841	7824	0
HiC_scaffold_2842	7824	0
HiC_scaffold_2843	7813	0
HiC_scaffold_2844	7808	0
HiC_scaffold_2845	7729	1
HiC_scaffold_2846	7678	1
HiC_scaffold_2847	7654	0
HiC_scaffold_2848	7642	2
HiC_scaffold_2849	7640	0
HiC_scaffold_2850	7627	1
HiC_scaffold_2851	7605	0
HiC_scaffold_2852	7605	1
HiC_scaffold_2853	7596	2
HiC_scaffold_2854	7549	1
HiC_scaffold_2855	7548	1
HiC_scaffold_2856	7535	0
HiC_scaffold_2857	7531	1
HiC_scaffold_2858	7518	0
HiC_scaffold_2859	7514	0
HiC_scaffold_2860	7489	0
HiC_scaffold_2861	7473	0
HiC_scaffold_2862	7469	0
HiC_scaffold_2863	7464	0
HiC_scaffold_2864	7409	0
HiC_scaffold_2865	7404	0
HiC_scaffold_2866	7393	4
HiC_scaffold_2867	7377	0
HiC_scaffold_2868	7347	0
HiC_scaffold_2869	7334	0
HiC_scaffold_2870	7320	0
HiC_scaffold_2871	7311	1
HiC_scaffold_2872	7305	1
HiC_scaffold_2873	7302	5
HiC_scaffold_2874	7299	0
HiC_scaffold_2875	7298	1
HiC_scaffold_2876	7279	0
HiC_scaffold_2877	7273	0
HiC_scaffold_2878	7257	1
HiC_scaffold_2879	7240	1
HiC_scaffold_2880	7236	0
HiC_scaffold_2881	7225	0
HiC_scaffold_2882	7196	0
HiC_scaffold_2883	7183	0
HiC_scaffold_2884	7178	0
HiC_scaffold_2885	7174	0
HiC_scaffold_2886	7163	0
HiC_scaffold_2887	7159	1
HiC_scaffold_2888	7158	0
HiC_scaffold_2889	7121	0
HiC_scaffold_2890	7114	0
HiC_scaffold_2891	7102	2
HiC_scaffold_2892	7097	0
HiC_scaffold_2893	7064	0
HiC_scaffold_2894	7054	1
HiC_scaffold_2895	7032	0
HiC_scaffold_2896	7013	0
HiC_scaffold_2897	7010	0
HiC_scaffold_2898	6992	0
HiC_scaffold_2899	6981	0
HiC_scaffold_2900	6973	1
HiC_scaffold_2901	6914	0
HiC_scaffold_2902	6894	1
HiC_scaffold_2903	6893	1
HiC_scaffold_2904	6892	1
HiC_scaffold_2905	6890	0
HiC_scaffold_2906	6883	0
HiC_scaffold_2907	6871	1
HiC_scaffold_2908	6865	0
HiC_scaffold_2909	6854	0
HiC_scaffold_2910	6850	0
HiC_scaffold_2911	6762	0
HiC_scaffold_2912	6748	0
HiC_scaffold_2913	6748	0
HiC_scaffold_2914	6746	1
HiC_scaffold_2915	6714	0
HiC_scaffold_2916	6693	0
HiC_scaffold_2917	6689	0
HiC_scaffold_2918	6678	0
HiC_scaffold_2919	6661	0
HiC_scaffold_2920	6644	1
HiC_scaffold_2921	6639	0
HiC_scaffold_2922	6630	0
HiC_scaffold_2923	6604	0
HiC_scaffold_2924	6590	0
HiC_scaffold_2925	6590	0
HiC_scaffold_2926	6578	2
HiC_scaffold_2927	6570	0
HiC_scaffold_2928	6566	0
HiC_scaffold_2929	6565	0
HiC_scaffold_2930	6562	2
HiC_scaffold_2931	6536	0
HiC_scaffold_2932	6528	2
HiC_scaffold_2933	6502	1
HiC_scaffold_2934	6496	1
HiC_scaffold_2935	6492	0
HiC_scaffold_2936	6470	1
HiC_scaffold_2937	6470	0
HiC_scaffold_2938	6465	0
HiC_scaffold_2939	6451	0
HiC_scaffold_2940	6425	0
HiC_scaffold_2941	6417	0
HiC_scaffold_2942	6413	0
HiC_scaffold_2943	6397	0
HiC_scaffold_2944	6395	0
HiC_scaffold_2945	6388	0
HiC_scaffold_2946	6361	0
HiC_scaffold_2947	6311	1
HiC_scaffold_2948	6278	0
HiC_scaffold_2949	6274	0
HiC_scaffold_2950	6220	0
HiC_scaffold_2951	6216	2
HiC_scaffold_2952	6200	0
HiC_scaffold_2953	6187	0
HiC_scaffold_2954	6182	0
HiC_scaffold_2955	6141	2
HiC_scaffold_2956	6141	0
HiC_scaffold_2957	6138	0
HiC_scaffold_2958	6126	0
HiC_scaffold_2959	6116	0
HiC_scaffold_2960	6103	0
HiC_scaffold_2961	6099	0
HiC_scaffold_2962	6074	0
HiC_scaffold_2963	6053	1
HiC_scaffold_2964	6033	0
HiC_scaffold_2965	5986	0
HiC_scaffold_2966	5913	1
HiC_scaffold_2967	5909	2
HiC_scaffold_2968	5895	1
HiC_scaffold_2969	5862	0
HiC_scaffold_2970	5793	0
HiC_scaffold_2971	5761	0
HiC_scaffold_2972	5755	1
HiC_scaffold_2973	5675	2
HiC_scaffold_2974	5636	0
HiC_scaffold_2975	5590	4
HiC_scaffold_2976	5584	0
HiC_scaffold_2977	5463	1
HiC_scaffold_2978	5461	0
HiC_scaffold_2979	5440	0
HiC_scaffold_2980	5440	0
HiC_scaffold_2981	5416	0
HiC_scaffold_2982	5397	1
HiC_scaffold_2983	5382	0
HiC_scaffold_2984	5361	0
HiC_scaffold_2985	5293	0
HiC_scaffold_2986	5134	0
HiC_scaffold_2987	5082	0
total	1324421129	81000
