## Supplementary material for "A high-quality functional genome assembly of *Delia radicum* L. (Diptera: Anthomiidae) annotated from egg to adult": Table S7 (part 1 of 2)

### Sheet: Reference gene table
contig	middle position	strand	ord	name	ref-genes
HiC_scaffold_1	46496	1	0	gene_5422	1	NT_033777.3,16076428,-1,1490,gene-Dmel_CG31045
HiC_scaffold_1	126761	1	1	gene_5423	1	NT_033777.3,16079956,-1,1491,gene-Dmel_CG32855
HiC_scaffold_1	260721	1	2	gene_5424	1	NT_033777.3,16064099,-1,1489,gene-Dmel_CG10185
HiC_scaffold_1	300313	-1	3	gene_6662	1	NT_033777.3,16055982,1,1488,gene-Dmel_CG5000
HiC_scaffold_1	372017	1	4	gene_5425	1	NT_033777.3,16102150,1,1493,gene-Dmel_CG4006
HiC_scaffold_1	383194	-1	5	gene_6663	2	NT_033777.3,30807544,1,3261,gene-Dmel_CG1349; NT_033778.4,13942972,-1,1180,gene-Dmel_CG6646
HiC_scaffold_1	560556	1	6	gene_5426	2	NT_033778.4,9010376,-1,482,gene-Dmel_CG8172; NT_033777.3,16142304,1,1494,gene-Dmel_CG4316
HiC_scaffold_1	575621	-1	7	gene_6664	1	NT_033777.3,16146202,-1,1495,gene-Dmel_CG5903
HiC_scaffold_1	611373	-1	8	gene_6665	1	NT_033777.3,16150504,-1,1497,gene-Dmel_CG5952
HiC_scaffold_1	634870	1	9	gene_5427	1	NT_033778.4,19983195,1,2018,gene-Dmel_CG8654
HiC_scaffold_1	717393	1	10	gene_5428	2	NT_033777.3,16168397,1,1498,gene-Dmel_CG6006; NT_033777.3,16176206,1,1499,gene-Dmel_CG8925
HiC_scaffold_1	748030	-1	11	gene_6666	1	NT_033777.3,24526211,1,2491,gene-Dmel_CG13618
HiC_scaffold_1	780980	-1	12	gene_6667	2	NT_033777.3,24519576,1,2489,gene-Dmel_CG6593; NC_004354.4,10396995,1,973,gene-Dmel_CG2096
HiC_scaffold_1	809754	-1	13	gene_6668	1	NT_033777.3,11560671,-1,902,gene-Dmel_CG6782
HiC_scaffold_1	833046	-1	14	gene_6669	1	NT_033777.3,11564567,-1,903,gene-Dmel_CG6783
HiC_scaffold_1	876011	1	15	gene_5429	1	NT_033777.3,4486284,1,62,gene-Dmel_CG1078
HiC_scaffold_1	880744	1	16	gene_5430	1	NT_033777.3,26057585,-1,2745,gene-Dmel_CG14550
HiC_scaffold_1	881387	-1	17	gene_6670	1	NT_033777.3,26056982,1,2744,gene-Dmel_CG14543
HiC_scaffold_1	885639	1	18	gene_5431	1	NT_033777.3,26056089,-1,2743,gene-Dmel_CG14549
HiC_scaffold_1	900568	1	19	gene_5432	1	NT_033777.3,24514289,-1,2487,gene-Dmel_CG6798
HiC_scaffold_1	1363906	1	20	gene_5433	2	NT_033777.3,24411812,-1,2484,gene-Dmel_CG5610; NT_037436.4,23266516,1,2706,gene-Dmel_CG12414
HiC_scaffold_1	1408424	-1	21	gene_6671	1	NT_033777.3,24393332,1,2483,gene-Dmel_CG13616
HiC_scaffold_1	1440818	1	22	gene_5434	1	NT_033777.3,24388225,-1,2481,gene-Dmel_CG5768
HiC_scaffold_1	1463637	-1	23	gene_6672	1	NT_033777.3,24384115,-1,2480,gene-Dmel_CG17780
HiC_scaffold_1	1519045	-1	24	gene_6673	1	NC_004354.4,7932621,-1,733,gene-Dmel_CG10778
HiC_scaffold_1	1532105	1	25	gene_5435	1	NT_033777.3,24323652,1,2459,gene-Dmel_CG31132
HiC_scaffold_1	1561684	-1	26	gene_6674	1	NT_033777.3,15104902,-1,1346,gene-Dmel_CG42788
HiC_scaffold_1	1662252	-1	27	gene_6675	1	NT_037436.4,4480853,1,563,gene-Dmel_CG7465
HiC_scaffold_1	1700316	-1	28	gene_6676	4	NT_037436.4,4850995,-1,597,gene-Dmel_CG32237; NT_037436.4,16545101,-1,1955,gene-Dmel_CG13033; NT_037436.4,22899682,1,2694,gene-Dmel_CG11131; NT_037436.4,4897600,1,600,gene-Dmel_CG13705
HiC_scaffold_1	1706502	-1	29	gene_6677	1	NT_037436.4,4480853,1,563,gene-Dmel_CG7465
HiC_scaffold_1	1714451	-1	30	gene_6678	2	NT_037436.4,4483561,1,564,gene-Dmel_CG11350; NT_037436.4,4480853,1,563,gene-Dmel_CG7465
HiC_scaffold_1	2066729	-1	31	gene_6679	1	NT_033777.3,15534700,-1,1426,gene-Dmel_CG18522
HiC_scaffold_1	2093420	-1	32	gene_6680	4	NT_033777.3,15534700,-1,1426,gene-Dmel_CG18522; NT_033777.3,15545132,-1,1428,gene-Dmel_CG6045; NT_033777.3,15540116,-1,1427,gene-Dmel_CG18519; NT_033777.3,15550700,-1,1429,gene-Dmel_CG18516
HiC_scaffold_1	2633548	1	33	gene_5436	1	NT_033777.3,15679947,1,1432,gene-Dmel_CG33207
HiC_scaffold_1	2676667	1	34	gene_5437	1	NT_033777.3,15695840,1,1434,gene-Dmel_CG5399
HiC_scaffold_1	2735468	1	35	gene_5438	1	NT_033777.3,15706194,1,1435,gene-Dmel_CG5404
HiC_scaffold_1	2855721	1	36	gene_5439	1	NT_033777.3,15745368,1,1438,gene-Dmel_CG4520
HiC_scaffold_1	3000912	1	37	gene_5440	3	NT_033777.3,25337655,1,2652,gene-Dmel_CG11902; NT_033777.3,11676485,-1,920,gene-Dmel_CG18476; NT_033777.3,25333461,-1,2651,gene-Dmel_CG10669
HiC_scaffold_1	3017000	1	38	gene_5441	2	NC_004354.4,13092430,1,1231,gene-Dmel_CG12244; NT_033777.3,8649616,-1,522,gene-Dmel_CG9738
HiC_scaffold_1	3052588	-1	39	gene_6681	6	NT_033777.3,12233750,-1,999,gene-Dmel_CG15807; NT_033777.3,14522038,1,1292,gene-Dmel_CG3360; NT_033777.3,8644479,-1,521,gene-Dmel_CG9716; NT_033777.3,12680340,-1,1079,gene-Dmel_CG6802; NT_033777.3,12235984,-1,1000,gene-Dmel_CG10094; NT_033777.3,12238194,-1,1001,gene-Dmel_CG10093
HiC_scaffold_1	3475966	-1	40	gene_6682	1	NT_033777.3,25345871,-1,2654,gene-Dmel_CG11909
HiC_scaffold_1	3532103	1	41	gene_5442	1	NT_033777.3,25359118,1,2655,gene-Dmel_CG11913
HiC_scaffold_1	3540144	-1	42	gene_6683	1	NT_033777.3,25381964,-1,2657,gene-Dmel_CG11910
HiC_scaffold_1	3722878	1	43	gene_5443	1	NT_033777.3,25476307,-1,2661,gene-Dmel_CG4553
HiC_scaffold_1	3740015	-1	44	gene_6684	1	NT_033777.3,9523962,1,645,gene-Dmel_CG8176
HiC_scaffold_1	3752849	-1	45	gene_6685	1	NT_033777.3,9519557,1,644,gene-Dmel_CG8165
HiC_scaffold_1	3775537	-1	46	gene_6686	5	NT_037436.4,1860934,-1,235,gene-Dmel_CG1956; NT_033777.3,9511899,-1,641,gene-Dmel_CG9375; NC_004354.4,3708184,-1,348,gene-Dmel_CG2849; NT_037436.4,4139819,1,498,gene-Dmel_CG1167; NT_033778.4,24064389,1,2659,gene-Dmel_CG3204
HiC_scaffold_1	3783607	-1	47	gene_6687	11	NT_033777.3,8723959,1,543,gene-Dmel_CG8145; NT_033777.3,8730759,-1,547,gene-Dmel_CG9797; NT_033777.3,11236929,1,873,gene-Dmel_CG31441; NT_033777.3,8729056,-1,546,gene-Dmel_CG9793; NT_033777.3,8726008,1,544,gene-Dmel_CG11762; NT_033777.3,17804349,-1,1695,gene-Dmel_CG17802; NT_033777.3,17808385,-1,1697,gene-Dmel_CG7357; NT_033777.3,31617056,1,3339,gene-Dmel_CG1792; NT_033777.3,8727622,1,545,gene-Dmel_CG8159; NT_033777.3,11626141,-1,913,gene-Dmel_CG6813; NT_033777.3,17802480,-1,1694,gene-Dmel_CG17806
HiC_scaffold_1	3786275	1	48	gene_5444	1	NT_033777.3,11227485,1,867,gene-Dmel_CG17726
HiC_scaffold_1	3788172	-1	49	gene_6688	1	NT_033777.3,11229345,-1,868,gene-Dmel_CG10703
HiC_scaffold_1	3798704	-1	50	gene_6689	1	NT_033777.3,11231258,-1,869,gene-Dmel_CG17187
HiC_scaffold_1	3800997	1	51	gene_5445	1	NT_033777.3,11232217,1,870,gene-Dmel_CG14701
HiC_scaffold_1	3805384	-1	52	gene_6690	1	NT_033777.3,11233906,-1,871,gene-Dmel_CG17184
HiC_scaffold_1	3814404	1	53	gene_5446	1	NT_033777.3,17810309,-1,1698,gene-Dmel_CG18012
HiC_scaffold_1	3920611	1	54	gene_5447	1	NT_033777.3,17860468,1,1699,gene-Dmel_CG31247
HiC_scaffold_1	3967200	1	55	gene_5448	1	NT_033777.3,11436701,1,894,gene-Dmel_CG5281
HiC_scaffold_1	3979874	-1	56	gene_6691	1	NT_033777.3,11434566,-1,893,gene-Dmel_CG6744
HiC_scaffold_1	3986538	1	57	gene_5449	1	NT_037436.4,7250027,-1,829,gene-Dmel_CG8609
HiC_scaffold_1	3989618	1	58	gene_5450	1	NT_033779.5,6037472,-1,737,gene-Dmel_CG9117
HiC_scaffold_1	3997720	-1	59	gene_6692	1	NT_033777.3,16251411,1,1506,gene-Dmel_CG6889
HiC_scaffold_1	4290169	1	60	gene_5451	9	NC_004354.4,14852189,-1,1397,gene-Dmel_CG9521; NC_004354.4,14907838,-1,1405,gene-Dmel_CG9509; NC_004354.4,14912820,-1,1407,gene-Dmel_CG12398; NT_033777.3,26135976,1,2753,gene-Dmel_CG6142; NC_004354.4,14864939,-1,1400,gene-Dmel_CG9518; NC_004354.4,14855369,-1,1398,gene-Dmel_CG9519; NC_004354.4,14920608,-1,1409,gene-Dmel_CG9503; NC_004354.4,14891335,-1,1403,gene-Dmel_CG9514; NC_004354.4,14917757,-1,1408,gene-Dmel_CG9504
HiC_scaffold_1	4477497	1	61	gene_5452	1	NT_033777.3,26184252,1,2754,gene-Dmel_CG31323
HiC_scaffold_1	4493498	-1	62	gene_6693	1	NT_033777.3,26188049,-1,2756,gene-Dmel_CG6073
HiC_scaffold_1	4643232	1	63	gene_5453	1	NT_033777.3,26231903,1,2759,gene-Dmel_CG12290
HiC_scaffold_1	4810628	-1	64	gene_6694	1	NT_033777.3,26257274,-1,2760,gene-Dmel_CG6058
HiC_scaffold_1	4880112	1	65	gene_5454	1	NT_033777.3,26271667,1,2761,gene-Dmel_CG6154
HiC_scaffold_1	5062540	-1	66	gene_6695	1	NT_033778.4,5431684,1,47,gene-Dmel_CG42345
HiC_scaffold_1	5396933	1	67	gene_5455	1	NT_033777.3,26346486,1,2763,gene-Dmel_CG33970
HiC_scaffold_1	5638421	1	68	gene_5456	1	NT_033777.3,26402782,-1,2764,gene-Dmel_CG14239
HiC_scaffold_1	5656977	-1	69	gene_6696	2	NT_033777.3,26425415,-1,2767,gene-Dmel_CG34291; NT_033777.3,26424902,-1,2766,gene-Dmel_CG6503
HiC_scaffold_1	5948003	1	70	gene_5457	1	NT_033777.3,26448117,1,2768,gene-Dmel_CG5441
HiC_scaffold_1	5960455	1	71	gene_5458	1	NT_033777.3,24290937,1,2455,gene-Dmel_CG6364
HiC_scaffold_1	5966614	-1	72	gene_6697	7	NT_033779.5,15614381,-1,1896,gene-Dmel_CG15254; NT_033779.5,15611292,-1,1894,gene-Dmel_CG15255; NT_033777.3,24293898,-1,2456,gene-Dmel_CG5715; NT_033779.5,15615926,-1,1897,gene-Dmel_CG15253; NT_033777.3,15078907,-1,1344,gene-Dmel_CG6974; NT_033779.5,15612922,-1,1895,gene-Dmel_CG11864; NT_033779.5,15617398,1,1898,gene-Dmel_CG11865
HiC_scaffold_1	6040903	-1	73	gene_6698	1	NT_033777.3,24316614,-1,2458,gene-Dmel_CG5720
HiC_scaffold_1	6049281	1	74	gene_5459	1	NT_033777.3,11431166,-1,891,gene-Dmel_CG6764
HiC_scaffold_1	6079357	1	75	gene_5460	4	NC_004354.4,10844012,-1,1010,gene-Dmel_CG32669; NT_033779.5,2207781,-1,248,gene-Dmel_CG33124; NT_033777.3,11417470,-1,886,gene-Dmel_CG6723; NC_004354.4,7420123,1,689,gene-Dmel_CG9657
HiC_scaffold_1	6226814	1	76	gene_5461	1	NT_033777.3,16363049,-1,1525,gene-Dmel_CG14880
HiC_scaffold_1	6269824	-1	77	gene_6699	1	NT_033777.3,8787914,-1,559,gene-Dmel_CG42599
HiC_scaffold_1	6433172	1	78	gene_5462	1	NT_033777.3,8795664,1,560,gene-Dmel_CG11775
HiC_scaffold_1	6486660	1	79	gene_5463	1	NT_033777.3,8803848,1,561,gene-Dmel_CG8351
HiC_scaffold_1	6588811	-1	80	gene_6700	1	NT_033777.3,8809440,-1,564,gene-Dmel_CG9837
HiC_scaffold_1	6727502	-1	81	gene_6701	1	NT_033777.3,8818291,-1,565,gene-Dmel_CG9821
HiC_scaffold_1	6766067	-1	82	gene_6702	1	NT_033777.3,9543141,-1,647,gene-Dmel_CG9381
HiC_scaffold_1	6881122	1	83	gene_5464	1	NT_033777.3,9558579,-1,651,gene-Dmel_CG9388
HiC_scaffold_1	6885789	-1	84	gene_6703	1	NT_033777.3,9556655,1,650,gene-Dmel_CG8199
HiC_scaffold_1	6890804	1	85	gene_5465	1	NT_033777.3,9554576,-1,649,gene-Dmel_CG9386
HiC_scaffold_1	6905039	1	86	gene_5466	1	NT_033777.3,18181631,-1,1716,gene-Dmel_CG7212
HiC_scaffold_1	6934904	-1	87	gene_6704	2	NT_033777.3,27566561,-1,2905,gene-Dmel_CG5643; NT_033777.3,18175189,1,1715,gene-Dmel_CG7913
HiC_scaffold_1	6994800	1	88	gene_5467	1	NT_033777.3,18166952,-1,1714,gene-Dmel_CG7215
HiC_scaffold_1	7006395	1	89	gene_5468	1	NT_033777.3,18166014,-1,1713,gene-Dmel_CG7217
HiC_scaffold_1	7012826	-1	90	gene_6705	1	NT_033777.3,18165050,1,1712,gene-Dmel_CG12357
HiC_scaffold_1	7015665	1	91	gene_5469	1	NT_033777.3,24528914,1,2492,gene-Dmel_CG6607
HiC_scaffold_1	7019303	1	92	gene_5470	1	NT_033777.3,8031456,1,452,gene-Dmel_CG10903
HiC_scaffold_1	7020335	-1	93	gene_6706	1	NT_033777.3,8032559,-1,453,gene-Dmel_CG11035
HiC_scaffold_1	7022842	1	94	gene_5471	1	NT_033777.3,11215906,-1,861,gene-Dmel_CG6684
HiC_scaffold_1	7027647	1	95	gene_5472	6	NT_037436.4,11473646,1,1335,gene-Dmel_CG32090; NT_033779.5,10736666,-1,1403,gene-Dmel_CG6737; NT_033778.4,6629790,-1,109,gene-Dmel_CG3161; NT_033777.3,14903553,-1,1339,gene-Dmel_CG7007; NT_037436.4,11475236,1,1336,gene-Dmel_CG32089; NT_033777.3,14899958,-1,1337,gene-Dmel_CG7026
HiC_scaffold_1	7040578	1	96	gene_5473	1	NT_033777.3,17672539,1,1677,gene-Dmel_CG7643
HiC_scaffold_1	7045944	-1	97	gene_6707	1	NT_033777.3,17676504,-1,1678,gene-Dmel_CG18212
HiC_scaffold_1	7062639	1	98	gene_5474	1	NT_033777.3,5220653,1,110,gene-Dmel_CG1116
HiC_scaffold_1	7066105	-1	99	gene_6708	1	NT_033777.3,17686485,-1,1682,gene-Dmel_CG31249
HiC_scaffold_1	7069619	-1	100	gene_6709	1	NT_033777.3,17685352,1,1681,gene-Dmel_CG31360
HiC_scaffold_1	7079355	1	101	gene_5475	1	NT_033777.3,17670097,-1,1676,gene-Dmel_CG7523
HiC_scaffold_1	7192835	1	102	gene_5476	3	NT_033777.3,17625635,1,1671,gene-Dmel_CG7629; NT_033778.4,14747755,1,1286,gene-Dmel_CG10146; NT_033778.4,14749615,1,1287,gene-Dmel_CG18372
HiC_scaffold_1	7284975	1	103	gene_5477	1	NT_033777.3,17628069,1,1672,gene-Dmel_CG14325
HiC_scaffold_1	7311219	-1	104	gene_6710	1	NT_033777.3,17614405,1,1667,gene-Dmel_CG14327
HiC_scaffold_1	7331649	1	105	gene_5478	1	NC_004354.4,19082092,1,1873,gene-Dmel_CG14191
HiC_scaffold_1	7345106	-1	106	gene_6711	1	NT_033777.3,15266124,1,1375,gene-Dmel_CG4307
HiC_scaffold_1	7353509	-1	107	gene_6712	1	NT_033777.3,15264358,1,1374,gene-Dmel_CG4299
HiC_scaffold_1	7368857	1	108	gene_5479	1	NT_033777.3,15260602,-1,1372,gene-Dmel_CG43665
HiC_scaffold_1	7390794	1	109	gene_5480	1	NC_004354.4,6819713,-1,635,gene-Dmel_CG3075
HiC_scaffold_1	7402074	1	110	gene_5481	1	NT_033778.4,23842444,-1,2585,gene-Dmel_CG4735
HiC_scaffold_1	7406326	-1	111	gene_6713	3	NT_033779.5,12699833,-1,1616,gene-Dmel_CG17036; NT_033777.3,10859011,-1,827,gene-Dmel_CG14694; NT_033777.3,10861698,-1,828,gene-Dmel_CG6574
HiC_scaffold_1	7510645	1	112	gene_5482	1	NT_033777.3,20297038,1,1949,gene-Dmel_CG43122
HiC_scaffold_1	7552387	-1	113	gene_6714	1	NT_033777.3,20306910,-1,1951,gene-Dmel_CG4362
HiC_scaffold_1	7560634	-1	114	gene_6715	2	NT_033777.3,20306910,-1,1951,gene-Dmel_CG4362; NT_033777.3,20304578,-1,1950,gene-Dmel_CG4367
HiC_scaffold_1	7572161	-1	115	gene_6716	1	NT_033777.3,15980279,1,1480,gene-Dmel_CG4261
HiC_scaffold_1	7605965	1	116	gene_5483	1	NT_033777.3,15970599,-1,1479,gene-Dmel_CG18740
HiC_scaffold_1	7612179	1	117	gene_5484	1	NT_033777.3,10871636,-1,831,gene-Dmel_CG6598
HiC_scaffold_1	7616786	-1	118	gene_6717	1	NC_004354.4,2621014,1,268,gene-Dmel_CG9904
HiC_scaffold_1	7624461	1	119	gene_5485	2	NT_033777.3,10869499,1,830,gene-Dmel_CG4591; NC_004354.4,2618984,-1,267,gene-Dmel_CG10742
HiC_scaffold_1	7629828	-1	120	gene_6718	1	NC_004354.4,19617349,-1,1936,gene-Dmel_CG12788
HiC_scaffold_1	7630581	-1	121	gene_6719	1	NC_004354.4,19618188,-1,1937,gene-Dmel_CG17767
HiC_scaffold_1	7644126	1	122	gene_5486	1	NT_033777.3,10866185,-1,829,gene-Dmel_CG6584
HiC_scaffold_1	7922686	-1	123	gene_6720	1	NT_033777.3,20227871,1,1948,gene-Dmel_CG34139
HiC_scaffold_1	8331727	-1	124	gene_6721	2	NT_033777.3,20172094,1,1946,gene-Dmel_CG5023; NT_037436.4,4118590,-1,494,gene-Dmel_CG14996
HiC_scaffold_1	8930364	1	125	gene_5487	2	NT_033777.3,10754480,-1,803,gene-Dmel_CG14691; NT_033777.3,10757843,-1,804,gene-Dmel_CG31272
HiC_scaffold_1	8947021	-1	126	gene_6722	1	NT_033777.3,20058453,1,1941,gene-Dmel_CG4973
HiC_scaffold_1	8949070	1	127	gene_5488	1	NT_033777.3,20058103,-1,1940,gene-Dmel_CG4390
HiC_scaffold_1	8953267	-1	128	gene_6723	2	NT_033777.3,20033064,1,1935,gene-Dmel_CG4936; NT_033777.3,20030438,-1,1934,gene-Dmel_CG4413
HiC_scaffold_1	8961930	-1	129	gene_6724	2	NT_033777.3,11622381,-1,911,gene-Dmel_CG6808; NT_033777.3,20028776,1,1933,gene-Dmel_CG4854
HiC_scaffold_1	8968401	1	130	gene_5489	1	NT_033777.3,22619146,1,2223,gene-Dmel_CG6949
HiC_scaffold_1	8990069	-1	131	gene_6725	5	NT_033778.4,3128771,1,14,gene-Dmel_CG42596; NT_037436.4,10165811,-1,1217,gene-Dmel_CG32057; NT_033778.4,20723918,1,2102,gene-Dmel_CG13439; NT_037436.4,10022544,1,1210,gene-Dmel_CG14162; NC_004353.4,251154,-1,17,gene-Dmel_CG33481
HiC_scaffold_1	9228463	1	132	gene_5490	1	NT_033777.3,21576936,-1,2093,gene-Dmel_CG18402
HiC_scaffold_1	9256690	-1	133	gene_6726	1	NT_033777.3,24873971,-1,2549,gene-Dmel_CG3744
HiC_scaffold_1	9279937	-1	134	gene_6727	1	NT_033777.3,8012089,-1,448,gene-Dmel_CG10435
HiC_scaffold_1	9289694	1	135	gene_5491	1	NT_033777.3,8015006,1,449,gene-Dmel_CG2702
HiC_scaffold_1	9302363	-1	136	gene_6728	1	NT_033777.3,8020835,-1,450,gene-Dmel_CG2747
HiC_scaffold_1	9320284	-1	137	gene_6729	1	NT_033777.3,8028992,-1,451,gene-Dmel_CG2723
HiC_scaffold_1	9333980	1	138	gene_5492	1	NC_004354.4,12630426,1,1198,gene-Dmel_CG2540
HiC_scaffold_1	9613575	1	139	gene_5493	1	NT_033777.3,26061770,-1,2749,gene-Dmel_CG14551
HiC_scaffold_1	9625568	-1	140	gene_6730	1	NT_033777.3,26060421,1,2748,gene-Dmel_CG14544
HiC_scaffold_1	9631168	1	141	gene_5494	1	NT_033777.3,26054955,-1,2742,gene-Dmel_CG6092
HiC_scaffold_1	9655621	-1	142	gene_6731	2	NT_033777.3,26053332,1,2741,gene-Dmel_CG14542; NT_037436.4,5140064,1,614,gene-Dmel_CG4618
HiC_scaffold_1	9668250	-1	143	gene_6732	1	NT_033777.3,24352543,1,2465,gene-Dmel_CG6454
HiC_scaffold_1	9686702	1	144	gene_5495	1	NT_033777.3,24347592,-1,2464,gene-Dmel_CG5746
HiC_scaffold_1	9715365	-1	145	gene_6733	1	NT_033777.3,24343011,1,2463,gene-Dmel_CG6440
HiC_scaffold_1	9767927	-1	146	gene_6734	1	NT_033777.3,24335081,1,2461,gene-Dmel_CG6413
HiC_scaffold_1	9777308	1	147	gene_5496	1	NT_033777.3,24330955,-1,2460,gene-Dmel_CG5728
HiC_scaffold_1	9793608	1	148	gene_5497	1	NC_004353.4,1210903,1,77,gene-Dmel_CG43369
HiC_scaffold_1	9889513	1	149	gene_5498	1	NT_033777.3,15088062,-1,1345,gene-Dmel_CG6966
HiC_scaffold_1	9968858	1	150	gene_5499	1	NT_033777.3,15064504,-1,1343,gene-Dmel_CG33485
HiC_scaffold_1	11075542	1	151	gene_5500	1	NT_033777.3,14920372,1,1340,gene-Dmel_CG3837
HiC_scaffold_1	11121275	1	152	gene_5501	1	NT_033777.3,15201544,1,1354,gene-Dmel_CG42542
HiC_scaffold_1	11135186	-1	153	gene_6735	6	NT_033779.5,7582584,1,932,gene-Dmel_CG6717; NT_033778.4,6880016,-1,153,gene-Dmel_CG9454; NT_033778.4,6882438,1,154,gene-Dmel_CG9455; NT_033778.4,6887304,1,156,gene-Dmel_CG9460; NT_033777.3,15203864,-1,1355,gene-Dmel_CG18525; NT_033777.3,15207433,-1,1356,gene-Dmel_CG6687
HiC_scaffold_1	11206342	1	154	gene_5502	1	NT_033777.3,25997992,1,2727,gene-Dmel_CG8328
HiC_scaffold_1	11214530	1	155	gene_5503	3	NT_033777.3,26000251,1,2728,gene-Dmel_CG8333; NC_004354.4,18204831,-1,1790,gene-Dmel_CG5927; NT_033777.3,26005599,-1,2729,gene-Dmel_CG14548
HiC_scaffold_1	11243067	-1	156	gene_6736	6	NT_033777.3,26000251,1,2728,gene-Dmel_CG8333; NT_033777.3,26037443,1,2737,gene-Dmel_CG8361; NC_004354.4,18204831,-1,1790,gene-Dmel_CG5927; NT_033777.3,25997992,1,2727,gene-Dmel_CG8328; NT_033777.3,26005599,-1,2729,gene-Dmel_CG14548; NT_033777.3,26022357,1,2733,gene-Dmel_CG8346
HiC_scaffold_1	11264372	1	157	gene_5504	2	NT_033777.3,26024264,-1,2734,gene-Dmel_CG6099; NT_033777.3,26011171,1,2730,gene-Dmel_CG8337
HiC_scaffold_1	11286622	1	158	gene_5505	1	NT_033777.3,26015082,1,2731,gene-Dmel_CG8342
HiC_scaffold_1	11291823	-1	159	gene_6737	1	NT_033777.3,26017034,-1,2732,gene-Dmel_CG6104
HiC_scaffold_1	11327194	1	160	gene_5506	1	NT_033777.3,26022357,1,2733,gene-Dmel_CG8346
HiC_scaffold_1	11332333	-1	161	gene_6738	2	NT_033777.3,26024264,-1,2734,gene-Dmel_CG6099; NT_033777.3,26011171,1,2730,gene-Dmel_CG8337
HiC_scaffold_1	11354687	-1	162	gene_6739	2	NT_033777.3,26029384,-1,2735,gene-Dmel_CG6096; NT_033777.3,26040593,1,2738,gene-Dmel_CG8365
HiC_scaffold_1	11358960	1	163	gene_5507	2	NT_033777.3,26029384,-1,2735,gene-Dmel_CG6096; NT_033777.3,26040593,1,2738,gene-Dmel_CG8365
HiC_scaffold_1	11361790	-1	164	gene_6740	1	NT_033777.3,26029384,-1,2735,gene-Dmel_CG6096
HiC_scaffold_1	11379820	1	165	gene_5508	1	NT_033777.3,26037443,1,2737,gene-Dmel_CG8361
HiC_scaffold_1	11390065	1	166	gene_5509	2	NT_033777.3,26040593,1,2738,gene-Dmel_CG8365; NT_033777.3,26029384,-1,2735,gene-Dmel_CG6096
HiC_scaffold_1	11400551	1	167	gene_5510	1	NT_033777.3,24533485,1,2494,gene-Dmel_CG6631
HiC_scaffold_1	11410180	-1	168	gene_6741	1	NT_033777.3,24539230,-1,2495,gene-Dmel_CG5789
HiC_scaffold_1	11449516	-1	169	gene_6742	1	NT_033777.3,11881102,-1,949,gene-Dmel_CG6962
HiC_scaffold_1	11456803	1	170	gene_5511	1	NT_033777.3,11892798,-1,952,gene-Dmel_CG6971
HiC_scaffold_1	11470509	-1	171	gene_6743	1	NT_033777.3,11887585,1,951,gene-Dmel_CG31368
HiC_scaffold_1	11474482	1	172	gene_5512	1	NT_033777.3,11885449,-1,950,gene-Dmel_CG6965
HiC_scaffold_1	11505109	-1	173	gene_6744	1	NT_033777.3,11898220,-1,954,gene-Dmel_CG6977
HiC_scaffold_1	11506293	1	174	gene_5513	1	NT_033777.3,11898003,1,953,gene-Dmel_CG34307
HiC_scaffold_1	12362013	-1	175	gene_6745	2	NT_033777.3,9400721,-1,624,gene-Dmel_CG9354; NT_033777.3,26058769,-1,2747,gene-Dmel_CG6090
HiC_scaffold_1	12395111	-1	176	gene_6746	1	NT_033777.3,11503303,1,898,gene-Dmel_CG5308
HiC_scaffold_1	12646591	-1	177	gene_6747	1	NT_033777.3,11464814,1,897,gene-Dmel_CG17230
HiC_scaffold_1	12652937	1	178	gene_5514	1	NT_037436.4,16727663,-1,1988,gene-Dmel_CG9681
HiC_scaffold_1	12696068	1	179	gene_5515	3	NT_037436.4,16726852,1,1987,gene-Dmel_CG9697; NC_004354.4,11562338,1,1091,gene-Dmel_CG11709; NT_033777.3,11455314,-1,896,gene-Dmel_CG14704
HiC_scaffold_1	12745049	1	180	gene_5516	1	NT_033777.3,11439416,-1,895,gene-Dmel_CG31374
HiC_scaffold_1	12784121	1	181	gene_5517	1	NT_033777.3,22623291,-1,2224,gene-Dmel_CG5248
HiC_scaffold_1	12791220	1	182	gene_5518	1	NC_004354.4,17708538,-1,1745,gene-Dmel_CG8173
HiC_scaffold_1	12802203	1	183	gene_5519	1	NT_033777.3,11966386,-1,961,gene-Dmel_CG12213
HiC_scaffold_1	12831422	1	184	gene_5520	2	NT_033777.3,11970196,1,962,gene-Dmel_CG18347; NT_033777.3,11972322,1,963,gene-Dmel_CG12201
HiC_scaffold_1	12840374	-1	185	gene_6748	1	NT_033777.3,11973925,-1,964,gene-Dmel_CG10007
HiC_scaffold_1	12847813	1	186	gene_5521	1	NT_033777.3,5468734,1,146,gene-Dmel_CG12162
HiC_scaffold_1	12850523	-1	187	gene_6749	1	NT_033777.3,5470069,-1,147,gene-Dmel_CG2109
HiC_scaffold_1	12855294	1	188	gene_5522	1	NT_033777.3,5471862,1,148,gene-Dmel_CG1064
HiC_scaffold_1	12857219	-1	189	gene_6750	1	NT_033777.3,5473599,-1,149,gene-Dmel_CG2128
HiC_scaffold_1	12858133	-1	190	gene_6751	1	NT_033777.3,5474431,-1,150,gene-Dmel_CG45100
HiC_scaffold_1	12925519	1	191	gene_5523	1	NT_033777.3,5468734,1,146,gene-Dmel_CG12162
HiC_scaffold_1	12928013	-1	192	gene_6752	1	NT_033777.3,5470069,-1,147,gene-Dmel_CG2109
HiC_scaffold_1	12932396	1	193	gene_5524	1	NT_033777.3,5471862,1,148,gene-Dmel_CG1064
HiC_scaffold_1	12934284	-1	194	gene_6753	1	NT_033777.3,5473599,-1,149,gene-Dmel_CG2128
HiC_scaffold_1	12937307	-1	195	gene_6754	1	NT_033777.3,16455158,1,1536,gene-Dmel_CG10405
HiC_scaffold_1	12942570	-1	196	gene_6755	1	NT_033777.3,25261828,-1,2622,gene-Dmel_CG10425
HiC_scaffold_1	12949895	1	197	gene_5525	1	NT_033777.3,9560626,1,652,gene-Dmel_CG8208
HiC_scaffold_1	12959657	-1	198	gene_6756	1	NT_033777.3,9562724,-1,653,gene-Dmel_CG9393
HiC_scaffold_1	12970640	-1	199	gene_6757	1	NT_033777.3,9567602,1,655,gene-Dmel_CG16789
HiC_scaffold_1	12989075	-1	200	gene_6758	1	NT_033777.3,11636123,-1,916,gene-Dmel_CG42317
HiC_scaffold_1	13030094	-1	201	gene_6759	2	NT_033779.5,8999012,1,1141,gene-Dmel_CG9564; NT_033777.3,16455158,1,1536,gene-Dmel_CG10405
HiC_scaffold_1	13052286	-1	202	gene_6760	1	NT_033777.3,9562724,-1,653,gene-Dmel_CG9393
HiC_scaffold_1	13065319	-1	203	gene_6761	1	NT_033777.3,9567602,1,655,gene-Dmel_CG16789
HiC_scaffold_1	13083523	-1	204	gene_6762	1	NT_033777.3,11636123,-1,916,gene-Dmel_CG42317
HiC_scaffold_1	13188911	1	205	gene_5526	1	NT_033777.3,11653097,1,917,gene-Dmel_CG10535
HiC_scaffold_1	13288970	1	206	gene_5527	1	NT_033777.3,11670517,1,918,gene-Dmel_CG42327
HiC_scaffold_1	13347287	-1	207	gene_6763	1	NT_033777.3,5566751,1,164,gene-Dmel_CG12746
HiC_scaffold_1	13363320	1	208	gene_5528	1	NT_033777.3,5564459,-1,163,gene-Dmel_CG14671
HiC_scaffold_1	13364047	-1	209	gene_6764	1	NT_033777.3,21128435,1,2053,gene-Dmel_CG5793
HiC_scaffold_1	13429548	1	210	gene_5529	1	NT_033777.3,9018718,-1,588,gene-Dmel_CG11987
HiC_scaffold_1	13442034	-1	211	gene_6765	1	NT_033777.3,9016110,1,587,gene-Dmel_CG11986
HiC_scaffold_1	13446856	1	212	gene_5530	1	NT_033777.3,9015135,-1,586,gene-Dmel_CG11985
HiC_scaffold_1	13467456	1	213	gene_5531	1	NT_033777.3,9012002,-1,585,gene-Dmel_CG11984
HiC_scaffold_1	13484040	-1	214	gene_6766	1	NT_033777.3,9007285,1,583,gene-Dmel_CG11982
HiC_scaffold_1	13486464	1	215	gene_5532	1	NT_033777.3,9005762,-1,582,gene-Dmel_CG11981
HiC_scaffold_1	13495006	-1	216	gene_6767	1	NT_033777.3,9004703,1,581,gene-Dmel_CG11980
HiC_scaffold_1	13537744	1	217	gene_5533	1	NT_033777.3,8997833,-1,579,gene-Dmel_CG31100
HiC_scaffold_1	13551494	1	218	gene_5534	1	NT_033777.3,8991897,-1,577,gene-Dmel_CG11971
HiC_scaffold_1	13555864	-1	219	gene_6768	1	NT_033777.3,25477386,1,2662,gene-Dmel_CG5121
HiC_scaffold_1	13568939	-1	220	gene_6769	1	NT_033777.3,25480300,-1,2663,gene-Dmel_CG4548
HiC_scaffold_1	13597100	-1	221	gene_6770	1	NT_033777.3,8987747,1,576,gene-Dmel_CG11970
HiC_scaffold_1	13613960	1	222	gene_5535	1	NT_033777.3,19230112,1,1854,gene-Dmel_CG3773
HiC_scaffold_1	13636702	-1	223	gene_6771	1	NT_033777.3,8987747,1,576,gene-Dmel_CG11970
HiC_scaffold_1	13752170	1	224	gene_5536	1	NT_033777.3,19238326,-1,1855,gene-Dmel_CG5237
HiC_scaffold_1	13916735	-1	225	gene_6772	25	NT_033779.5,9440375,-1,1176,gene-Dmel_CG33723; NT_037436.4,9514535,-1,1148,gene-Dmel_CG33700; NT_037436.4,9512334,-1,1146,gene-Dmel_CG33703; NT_033779.5,14525068,1,1814,gene-Dmel_CG33648; NT_037436.4,9513103,-1,1147,gene-Dmel_CG33702; NT_033779.5,1343807,-1,163,gene-Dmel_CG33922; NT_033777.3,10068238,1,744,gene-Dmel_CG33784; NT_037436.4,16199573,1,1874,gene-Dmel_CG33688; NT_033777.3,22331435,1,2161,gene-Dmel_CG33721; NT_037436.4,16198219,1,1873,gene-Dmel_CG33687; NT_033777.3,30901076,-1,3272,gene-Dmel_CG33483; NT_033777.3,10067168,1,743,gene-Dmel_CG33783; NT_033778.4,15896196,-1,1416,gene-Dmel_CG33463; NT_033778.4,23805282,-1,2576,gene-Dmel_CG13561; NT_033777.3,29025523,1,3010,gene-Dmel_CG14518; NT_033778.4,9453732,-1,553,gene-Dmel_CG33758; NT_037436.4,20755330,-1,2448,gene-Dmel_CG33912; NT_033777.3,24840836,-1,2536,gene-Dmel_CG33658; NT_033778.4,9454622,-1,554,gene-Dmel_CG33757; NT_033778.4,12545995,1,995,gene-Dmel_CG33752; NT_033778.4,19251346,-1,1933,gene-Dmel_CG33454; NT_037436.4,16171054,-1,1872,gene-Dmel_CG33795; NT_033778.4,12564562,-1,998,gene-Dmel_CG33775; NT_033778.4,19252865,-1,1934,gene-Dmel_CG33453; NT_033779.5,17436245,-1,2070,gene-Dmel_CG33928
HiC_scaffold_1	14092104	-1	226	gene_6773	1	NT_033777.3,19315183,-1,1859,gene-Dmel_CG3619
HiC_scaffold_1	14415585	-1	227	gene_6774	3	NT_033777.3,19375553,-1,1862,gene-Dmel_CG31404; NT_033777.3,19374277,-1,1861,gene-Dmel_CG3581; NT_033777.3,19376658,-1,1863,gene-Dmel_CG31245
HiC_scaffold_1	14496443	1	228	gene_5537	1	NT_033777.3,19388898,1,1865,gene-Dmel_CG3734
HiC_scaffold_1	14503164	1	229	gene_5538	1	NT_033777.3,19388898,1,1865,gene-Dmel_CG3734
HiC_scaffold_1	14511321	1	230	gene_5539	2	NT_033777.3,19394226,1,1867,gene-Dmel_CG3739; NT_033777.3,19391154,1,1866,gene-Dmel_CG18493
HiC_scaffold_1	14520122	1	231	gene_5540	2	NT_033777.3,19394226,1,1867,gene-Dmel_CG3739; NT_033777.3,19391154,1,1866,gene-Dmel_CG18493
HiC_scaffold_1	14627779	1	232	gene_5541	1	NT_033777.3,19409842,1,1870,gene-Dmel_CG11626
HiC_scaffold_1	14719286	-1	233	gene_6775	2	NT_033777.3,19424483,-1,1871,gene-Dmel_CG3517; NT_037436.4,1422711,-1,158,gene-Dmel_CG9173
HiC_scaffold_1	14847613	1	234	gene_5542	1	NT_033777.3,19436736,1,1872,gene-Dmel_CG31221
HiC_scaffold_1	15004711	1	235	gene_5543	1	NT_033777.3,19541403,1,1875,gene-Dmel_CG34157
HiC_scaffold_1	15643252	1	236	gene_5544	1	NT_033777.3,19541403,1,1875,gene-Dmel_CG34157
HiC_scaffold_1	15707108	-1	237	gene_6776	4	NT_033777.3,19611323,1,1880,gene-Dmel_CG17752; NT_033777.3,19608283,1,1879,gene-Dmel_CG17751; NT_033777.3,19605194,1,1878,gene-Dmel_CG7342; NT_037436.4,5898521,1,679,gene-Dmel_CG5592
HiC_scaffold_1	15747373	1	238	gene_5545	9	NT_033777.3,19611323,1,1880,gene-Dmel_CG17752; NT_033777.3,19608283,1,1879,gene-Dmel_CG17751; NT_033777.3,19601635,1,1877,gene-Dmel_CG7333; NT_033777.3,19617910,-1,1882,gene-Dmel_CG6231; NT_033777.3,19605194,1,1878,gene-Dmel_CG7342; NT_033777.3,14799998,1,1323,gene-Dmel_CG14856; NT_033777.3,14797484,1,1322,gene-Dmel_CG14855; NT_033777.3,14802895,1,1324,gene-Dmel_CG14857; NT_033777.3,19614514,1,1881,gene-Dmel_CG16727
HiC_scaffold_1	15760129	1	239	gene_5546	10	NT_033777.3,19611323,1,1880,gene-Dmel_CG17752; NT_033777.3,19608283,1,1879,gene-Dmel_CG17751; NT_033777.3,19601635,1,1877,gene-Dmel_CG7333; NT_033777.3,19617910,-1,1882,gene-Dmel_CG6231; NT_033777.3,19605194,1,1878,gene-Dmel_CG7342; NT_037436.4,5898521,1,679,gene-Dmel_CG5592; NT_033777.3,14799998,1,1323,gene-Dmel_CG14856; NT_033777.3,14797484,1,1322,gene-Dmel_CG14855; NT_033777.3,14802895,1,1324,gene-Dmel_CG14857; NT_033777.3,19614514,1,1881,gene-Dmel_CG16727
HiC_scaffold_1	15766726	-1	240	gene_6777	9	NT_033777.3,19611323,1,1880,gene-Dmel_CG17752; NT_033777.3,19608283,1,1879,gene-Dmel_CG17751; NT_033777.3,19601635,1,1877,gene-Dmel_CG7333; NT_033777.3,19617910,-1,1882,gene-Dmel_CG6231; NT_037436.4,6068933,1,703,gene-Dmel_CG42269; NT_033777.3,14799998,1,1323,gene-Dmel_CG14856; NT_033777.3,14797484,1,1322,gene-Dmel_CG14855; NT_033777.3,14802895,1,1324,gene-Dmel_CG14857; NT_033777.3,19614514,1,1881,gene-Dmel_CG16727
HiC_scaffold_1	15855622	1	241	gene_5547	1	NT_033777.3,19635405,1,1883,gene-Dmel_CG34138
HiC_scaffold_1	15861036	-1	242	gene_6778	1	NT_033777.3,19638172,-1,1884,gene-Dmel_CG16718
HiC_scaffold_1	15900320	-1	243	gene_6779	1	NC_004354.4,1778963,1,157,gene-Dmel_CG12598
HiC_scaffold_1	15911221	1	244	gene_5548	1	NT_033777.3,25681701,1,2685,gene-Dmel_CG5028
HiC_scaffold_1	15925335	-1	245	gene_6780	1	NT_033777.3,25684298,-1,2686,gene-Dmel_CG4759
HiC_scaffold_1	16267291	-1	246	gene_6781	1	NT_033777.3,25709236,-1,2688,gene-Dmel_CG31092
HiC_scaffold_1	16943713	-1	247	gene_6782	1	NT_033777.3,25709236,-1,2688,gene-Dmel_CG31092
HiC_scaffold_1	17677307	1	248	gene_5549	1	NT_033777.3,19646015,1,1886,gene-Dmel_CG7360
HiC_scaffold_1	17683470	-1	249	gene_6783	1	NT_033777.3,19647631,-1,1887,gene-Dmel_CG6195
HiC_scaffold_1	17694751	-1	250	gene_6784	1	NT_033777.3,19655136,-1,1890,gene-Dmel_CG6184
HiC_scaffold_1	17713162	-1	251	gene_6785	1	NT_033777.3,19662456,1,1891,gene-Dmel_CG7411
HiC_scaffold_1	17761645	1	252	gene_5550	1	NT_033777.3,31595541,-1,3335,gene-Dmel_CG11522
HiC_scaffold_1	17767986	-1	253	gene_6786	1	NT_033777.3,31589512,1,3332,gene-Dmel_CG1635
HiC_scaffold_1	17776996	1	254	gene_5551	2	NT_033779.5,6662837,-1,825,gene-Dmel_CG13771; NT_033777.3,31593857,1,3334,gene-Dmel_CG1774
HiC_scaffold_1	17781225	1	255	gene_5552	1	NT_033777.3,31775951,-1,3360,gene-Dmel_CG2126
HiC_scaffold_1	17793681	-1	256	gene_6787	1	NT_033777.3,31773636,1,3359,gene-Dmel_CG1937
HiC_scaffold_1	17903974	-1	257	gene_6788	1	NT_033777.3,31792222,-1,3362,gene-Dmel_CG2118
HiC_scaffold_1	18007194	1	258	gene_5553	1	NT_033777.3,8256183,1,475,gene-Dmel_CG7549
HiC_scaffold_1	18015873	1	259	gene_5554	6	NT_033777.3,14262885,1,1271,gene-Dmel_CG14839; NT_033777.3,25816033,1,2702,gene-Dmel_CG14354; NT_033777.3,8311675,-1,490,gene-Dmel_CG11694; NT_033777.3,14260732,-1,1269,gene-Dmel_CG14840; NT_033777.3,8312638,1,491,gene-Dmel_CG11698; NC_004354.4,17884446,1,1763,gene-Dmel_CG12985
HiC_scaffold_1	18020743	-1	260	gene_6789	2	NT_033778.4,16826087,1,1566,gene-Dmel_CG34459; NT_037436.4,16346971,1,1928,gene-Dmel_CG33257
HiC_scaffold_1	18052196	-1	261	gene_6790	1	NT_033777.3,14271162,-1,1272,gene-Dmel_CG8651
HiC_scaffold_1	18194814	1	262	gene_5555	1	NT_033777.3,5676255,1,193,gene-Dmel_CG1347
HiC_scaffold_1	18212060	-1	263	gene_6791	3	NT_033777.3,11624123,1,912,gene-Dmel_CG14711; NT_033777.3,11620924,1,910,gene-Dmel_CG14710; NT_033777.3,20027293,-1,1932,gene-Dmel_CG4424
HiC_scaffold_1	18218926	1	264	gene_5556	1	NT_033777.3,9514087,1,642,gene-Dmel_CG8161
HiC_scaffold_1	18221105	-1	265	gene_6792	1	NT_033777.3,9515367,-1,643,gene-Dmel_CG9378
HiC_scaffold_1	18228940	1	266	gene_5557	1	NT_033777.3,9508077,-1,640,gene-Dmel_CG9373
HiC_scaffold_1	18233226	-1	267	gene_6793	1	NT_033778.4,17158713,-1,1634,gene-Dmel_CG30458
HiC_scaffold_1	18240692	-1	268	gene_6794	1	NT_033777.3,9505215,1,639,gene-Dmel_CG8149
HiC_scaffold_1	18244871	-1	269	gene_6795	1	NT_033777.3,5681986,-1,194,gene-Dmel_CG2108
HiC_scaffold_1	18266907	1	270	gene_5558	1	NT_033777.3,16481560,1,1542,gene-Dmel_CG14887
HiC_scaffold_1	18291798	1	271	gene_5559	3	NT_037436.4,13976803,1,1625,gene-Dmel_CG8937; NT_033777.3,15245337,1,1369,gene-Dmel_CG4264; NT_033777.3,13046133,1,1125,gene-Dmel_CG7756
HiC_scaffold_1	18339394	-1	272	gene_6796	1	NT_033777.3,18270329,1,1741,gene-Dmel_CG18599
HiC_scaffold_1	18451453	1	273	gene_5560	1	NT_033779.5,8377547,1,1053,gene-Dmel_CG17294
HiC_scaffold_1	18455134	-1	274	gene_6797	1	NT_033777.3,18256908,1,1740,gene-Dmel_CG44890
HiC_scaffold_1	18458381	-1	275	gene_6798	1	NT_033777.3,18255913,1,1739,gene-Dmel_CG42350
HiC_scaffold_1	18463311	1	276	gene_5561	1	NT_033777.3,18254467,-1,1738,gene-Dmel_CG43663
HiC_scaffold_1	18475928	-1	277	gene_6799	2	NT_033777.3,18251311,1,1735,gene-Dmel_CG18598; NT_033777.3,8773607,1,555,gene-Dmel_CG34301
HiC_scaffold_1	18482121	-1	278	gene_6800	1	NT_033777.3,11408347,1,882,gene-Dmel_CG5242
HiC_scaffold_1	18499195	-1	279	gene_6801	1	NT_033777.3,8750674,-1,550,gene-Dmel_CG34135
HiC_scaffold_1	18514661	1	280	gene_5562	1	NT_033777.3,8752940,1,551,gene-Dmel_CG8223
HiC_scaffold_1	18527507	-1	281	gene_6802	1	NT_033777.3,8754889,-1,552,gene-Dmel_CG11768
HiC_scaffold_1	18664782	1	282	gene_5563	1	NT_033777.3,10122123,1,750,gene-Dmel_CG31477
HiC_scaffold_1	18680652	1	283	gene_5564	1	NT_033777.3,16358841,-1,1523,gene-Dmel_CG17931
HiC_scaffold_1	18756657	1	284	gene_5565	1	NT_033777.3,16351730,-1,1522,gene-Dmel_CG10311
HiC_scaffold_1	18760605	-1	285	gene_6803	1	NT_033777.3,16350047,1,1521,gene-Dmel_CG7013
HiC_scaffold_1	18812397	-1	286	gene_6804	1	NT_033777.3,16343899,1,1519,gene-Dmel_CG10309
HiC_scaffold_1	18876279	1	287	gene_5566	1	NT_033777.3,16341272,-1,1518,gene-Dmel_CG6987
HiC_scaffold_1	19143839	1	288	gene_5567	1	NT_033777.3,16313156,-1,1513,gene-Dmel_CG6725
HiC_scaffold_1	19176529	1	289	gene_5568	1	NT_033777.3,15224289,-1,1363,gene-Dmel_CG31344
HiC_scaffold_1	19188007	-1	290	gene_6805	4	NT_033779.5,13360712,-1,1687,gene-Dmel_CG9377; NT_033779.5,10304833,-1,1305,gene-Dmel_CG5390; NT_033778.4,8694535,-1,432,gene-Dmel_CG8586; NT_033778.4,8697572,1,433,gene-Dmel_CG8738
HiC_scaffold_1	19196643	-1	291	gene_6806	3	NT_033778.4,8697572,1,433,gene-Dmel_CG8738; NT_037436.4,26225281,1,2728,gene-Dmel_CG40160; NT_033779.5,2128770,-1,237,gene-Dmel_CG4259
HiC_scaffold_1	19200374	1	292	gene_5569	18	NT_033778.4,15691663,1,1397,gene-Dmel_CG30088; NT_037436.4,7542019,-1,882,gene-Dmel_CG32376; NT_033778.4,21537490,-1,2216,gene-Dmel_CG30287; NT_033778.4,21519852,-1,2213,gene-Dmel_CG30288; NT_033779.5,2286447,-1,272,gene-Dmel_CG31681; NT_037436.4,7540718,-1,881,gene-Dmel_CG32374; NT_033779.5,2250901,-1,264,gene-Dmel_CG17240; NT_033778.4,20354633,-1,2056,gene-Dmel_CG11192; NT_033777.3,15635978,1,1430,gene-Dmel_CG43335; NT_033779.5,2253456,1,266,gene-Dmel_CG17234; NT_033779.5,14346294,-1,1800,gene-Dmel_CG18125; NT_033778.4,15690380,1,1396,gene-Dmel_CG30090; NT_033779.5,2251957,-1,265,gene-Dmel_CG17239; NT_033778.4,20550905,-1,2073,gene-Dmel_CG13430; NT_033777.3,15637674,1,1431,gene-Dmel_CG43336; NC_004354.4,19688394,-1,1955,gene-Dmel_CG14227; NT_037436.4,7539448,-1,880,gene-Dmel_CG16998; NT_033778.4,22764307,1,2412,gene-Dmel_CG13527
HiC_scaffold_1	19220463	1	293	gene_5570	1	NT_033777.3,15222746,-1,1362,gene-Dmel_CG31155
HiC_scaffold_1	19326023	1	294	gene_5571	3	NT_033778.4,11701548,-1,854,gene-Dmel_CG13195; NT_033778.4,11788650,-1,858,gene-Dmel_CG12444; NT_037436.4,10431121,-1,1227,gene-Dmel_CG12303
HiC_scaffold_1	19549860	1	295	gene_5572	1	NT_033777.3,5085199,-1,102,gene-Dmel_CG2530
HiC_scaffold_1	20203468	-1	296	gene_6807	1	NT_033777.3,7979231,1,439,gene-Dmel_CG3250
HiC_scaffold_1	20454658	1	297	gene_5573	1	NT_033777.3,7948183,-1,437,gene-Dmel_CG11094
HiC_scaffold_1	21049954	-1	298	gene_6808	1	NT_033777.3,25679926,-1,2684,gene-Dmel_CG4743
HiC_scaffold_1	21057331	1	299	gene_5574	1	NT_033777.3,8652148,-1,524,gene-Dmel_CG9741
HiC_scaffold_1	21066385	-1	300	gene_6809	2	NC_004354.4,21318991,-1,2104,gene-Dmel_CG33714; NT_033777.3,8651254,1,523,gene-Dmel_CG8021
HiC_scaffold_1	21066978	-1	301	gene_6810	1	NT_033777.3,16050185,1,1487,gene-Dmel_CG5013
HiC_scaffold_1	21080793	1	302	gene_5575	1	NT_033777.3,15840794,1,1458,gene-Dmel_CG3158
HiC_scaffold_1	21116377	1	303	gene_5576	3	NT_037436.4,9048079,1,1078,gene-Dmel_CG5144; NT_037436.4,9050256,-1,1079,gene-Dmel_CG32031; NT_033777.3,15847531,1,1459,gene-Dmel_CG4546
HiC_scaffold_1	21117745	-1	304	gene_6811	1	NT_033777.3,15848916,-1,1460,gene-Dmel_CG31150
HiC_scaffold_1	21152347	-1	305	gene_6812	1	NT_033777.3,15855516,-1,1461,gene-Dmel_CG4225
HiC_scaffold_1	21670574	-1	306	gene_6813	1	NT_033777.3,15889654,-1,1464,gene-Dmel_CG14877
HiC_scaffold_1	21782455	-1	307	gene_6814	1	NT_033777.3,15897608,-1,1465,gene-Dmel_CG9734
HiC_scaffold_1	21821573	1	308	gene_5577	1	NT_033777.3,15909239,1,1466,gene-Dmel_CG3303
HiC_scaffold_1	21832327	-1	309	gene_6815	1	NT_033777.3,15913546,-1,1467,gene-Dmel_CG45105
HiC_scaffold_1	21961818	1	310	gene_5578	1	NT_033777.3,15931239,1,1469,gene-Dmel_CG4221
HiC_scaffold_1	21974251	-1	311	gene_6816	2	NC_004354.4,7858456,1,713,gene-Dmel_CG1409; NT_033777.3,15934394,1,1471,gene-Dmel_CG5268
HiC_scaffold_1	22184367	-1	312	gene_6817	1	NT_033777.3,15963038,-1,1475,gene-Dmel_CG4287
HiC_scaffold_1	23191520	-1	313	gene_6818	1	NT_033777.3,19968408,-1,1925,gene-Dmel_CG4451
HiC_scaffold_1	23686466	-1	314	gene_6819	1	NT_033777.3,12354259,-1,1013,gene-Dmel_CG10042
HiC_scaffold_1	23737534	1	315	gene_5579	3	NT_033779.5,7471875,1,927,gene-Dmel_CG6055; NT_033779.5,4798477,-1,566,gene-Dmel_CG3244; NT_033777.3,12361527,1,1014,gene-Dmel_CG4115
HiC_scaffold_1	23751478	1	316	gene_5580	1	NT_033777.3,8944021,-1,572,gene-Dmel_CG11964
HiC_scaffold_1	23766767	-1	317	gene_6820	1	NT_033777.3,8940447,1,571,gene-Dmel_CG11963
HiC_scaffold_1	23784143	1	318	gene_5581	1	NT_033777.3,8936463,1,570,gene-Dmel_CG10901
HiC_scaffold_1	23844365	-1	319	gene_6821	1	NT_033777.3,8940447,1,571,gene-Dmel_CG11963
HiC_scaffold_1	23864318	1	320	gene_5582	1	NT_033777.3,8936463,1,570,gene-Dmel_CG10901
HiC_scaffold_1	24199821	1	321	gene_5583	1	NT_033777.3,8839281,-1,569,gene-Dmel_CG43140
HiC_scaffold_1	24241052	-1	322	gene_6822	1	NT_033777.3,8825826,1,568,gene-Dmel_CG8379
HiC_scaffold_1	24254571	1	323	gene_5584	1	NT_033777.3,8822440,1,566,gene-Dmel_CG8369
HiC_scaffold_1	24259384	-1	324	gene_6823	1	NT_033777.3,8823747,-1,567,gene-Dmel_CG9836
HiC_scaffold_1	24355557	-1	325	gene_6824	1	NT_033777.3,8693016,-1,537,gene-Dmel_CG9786
HiC_scaffold_1	24533138	1	326	gene_5585	1	NT_033777.3,10767250,-1,807,gene-Dmel_CG6538
HiC_scaffold_1	24591438	1	327	gene_5586	1	NT_033777.3,10760571,-1,805,gene-Dmel_CG31390
HiC_scaffold_1	24605190	-1	328	gene_6825	2	NT_033777.3,10754480,-1,803,gene-Dmel_CG14691; NC_004354.4,950656,-1,80,gene-Dmel_CG3690
HiC_scaffold_1	24614446	1	329	gene_5587	1	NT_033778.4,23684008,1,2554,gene-Dmel_CG44167
HiC_scaffold_1	25104203	1	330	gene_5588	2	NT_033777.3,10707868,-1,797,gene-Dmel_CG31278; NT_033777.3,10708960,-1,798,gene-Dmel_CG31373
HiC_scaffold_1	25113268	-1	331	gene_6826	1	NT_033779.5,3170432,-1,399,gene-Dmel_CG44002
HiC_scaffold_1	25143525	1	332	gene_5589	1	NT_033779.5,1611954,1,188,gene-Dmel_CG14352
HiC_scaffold_1	25151934	1	333	gene_5590	1	NT_033777.3,11680371,1,922,gene-Dmel_CG14716
HiC_scaffold_1	25155431	1	334	gene_5591	2	NT_033779.5,4701230,-1,560,gene-Dmel_CG15632; NT_033777.3,11678882,-1,921,gene-Dmel_CG17358
HiC_scaffold_1	25158001	-1	335	gene_6827	1	NT_033777.3,5568067,-1,165,gene-Dmel_CG2931
HiC_scaffold_1	25161288	1	336	gene_5592	1	NT_033777.3,18190161,1,1720,gene-Dmel_CG7957
HiC_scaffold_1	25164018	-1	337	gene_6828	1	NT_033777.3,18191563,-1,1721,gene-Dmel_CG14313
HiC_scaffold_1	25191373	-1	338	gene_6829	1	NT_033777.3,18195844,-1,1722,gene-Dmel_CG7187
HiC_scaffold_1	25359335	1	339	gene_5593	1	NT_033777.3,18213498,1,1724,gene-Dmel_CG7985
HiC_scaffold_1	25375740	1	340	gene_5594	1	NT_033777.3,18217088,1,1725,gene-Dmel_CG14314
HiC_scaffold_1	25384495	-1	341	gene_6830	1	NT_033777.3,18219370,-1,1726,gene-Dmel_CG7183
HiC_scaffold_1	25415704	1	342	gene_5595	1	NT_033777.3,5559713,-1,162,gene-Dmel_CG2929
HiC_scaffold_1	25443374	-1	343	gene_6831	1	NT_033777.3,5604893,-1,174,gene-Dmel_CG2919
HiC_scaffold_1	25463009	-1	344	gene_6832	1	NT_033777.3,5608996,-1,175,gene-Dmel_CG2161
HiC_scaffold_1	25499162	1	345	gene_5596	1	NT_033777.3,9576370,-1,659,gene-Dmel_CG9423
HiC_scaffold_1	25513567	1	346	gene_5597	2	NT_033779.5,16878908,-1,2034,gene-Dmel_CG32832; NT_033777.3,9572957,-1,658,gene-Dmel_CG9399
HiC_scaffold_1	25525188	1	347	gene_5598	2	NT_033777.3,9572957,-1,658,gene-Dmel_CG9399; NT_033777.3,9570931,-1,657,gene-Dmel_CG9396
HiC_scaffold_1	25537520	-1	348	gene_6833	1	NT_033777.3,7077097,1,337,gene-Dmel_CG1943
HiC_scaffold_1	25577327	1	349	gene_5599	1	NT_033777.3,11746914,-1,936,gene-Dmel_CG6923
HiC_scaffold_1	25606574	-1	350	gene_6834	1	NT_033777.3,4656672,1,74,gene-Dmel_CG12001
HiC_scaffold_1	25617549	-1	351	gene_6835	1	NT_033777.3,5602360,1,173,gene-Dmel_CG1427
HiC_scaffold_1	25773099	1	352	gene_5600	1	NT_033777.3,25649473,1,2678,gene-Dmel_CG17383
HiC_scaffold_1	25819633	-1	353	gene_6836	1	NT_033777.3,25894252,1,2714,gene-Dmel_CG5913
HiC_scaffold_1	25834240	-1	354	gene_6837	1	NT_033777.3,25657659,-1,2679,gene-Dmel_CG4719
HiC_scaffold_1	26075872	-1	355	gene_6838	1	NT_033777.3,25677917,-1,2682,gene-Dmel_CG4730
HiC_scaffold_1	26118848	1	356	gene_5601	1	NT_033777.3,11409407,-1,883,gene-Dmel_CG6719
HiC_scaffold_1	26150364	-1	357	gene_6839	1	NT_033777.3,8737812,-1,549,gene-Dmel_CG9801
HiC_scaffold_1	26244769	1	358	gene_5602	1	NT_033778.4,9579622,1,562,gene-Dmel_CG1814
HiC_scaffold_1	26293695	-1	359	gene_6840	1	NT_033777.3,11382593,1,881,gene-Dmel_CG17228
HiC_scaffold_1	26405450	1	360	gene_5603	3	NT_033777.3,19228759,-1,1853,gene-Dmel_CG5250; NT_033779.5,15028197,1,1854,gene-Dmel_CG33310; NT_033777.3,19227576,-1,1852,gene-Dmel_CG11703
HiC_scaffold_1	26721520	-1	361	gene_6841	1	NT_033777.3,22034134,-1,2144,gene-Dmel_CG45099
HiC_scaffold_1	27279535	-1	362	gene_6842	1	NT_033777.3,11245517,1,878,gene-Dmel_CG5214
HiC_scaffold_1	27299581	1	363	gene_5605	1	NT_033777.3,10698409,1,792,gene-Dmel_CG14683
HiC_scaffold_1	27310184	1	364	gene_5604	1	NT_033777.3,10701465,1,793,gene-Dmel_CG4067
HiC_scaffold_1	27362215	1	365	gene_5606	4	NT_037436.4,13998672,-1,1631,gene-Dmel_CG17359; NT_033779.5,4381711,-1,521,gene-Dmel_CG17612; NT_033779.5,3170432,-1,399,gene-Dmel_CG44002; NC_004354.4,15581927,-1,1476,gene-Dmel_CG9215
HiC_scaffold_1	27367778	1	366	gene_5607	1	NT_033777.3,16265449,1,1508,gene-Dmel_CG6814
HiC_scaffold_1	27375569	-1	367	gene_6843	1	NT_033777.3,16270398,-1,1510,gene-Dmel_CG12785
HiC_scaffold_1	27392951	1	368	gene_5608	1	NT_033779.5,10380965,1,1330,gene-Dmel_CG5091
HiC_scaffold_1	27545303	1	369	gene_5609	1	NT_033777.3,16288509,1,1511,gene-Dmel_CG6963
HiC_scaffold_1	27613974	1	370	gene_5610	1	NT_033777.3,9564945,1,654,gene-Dmel_CG8228
HiC_scaffold_1	27624657	1	371	gene_5611	1	NT_033777.3,16262893,-1,1507,gene-Dmel_CG6815
HiC_scaffold_1	27669664	-1	372	gene_6844	2	NT_033777.3,11979482,-1,966,gene-Dmel_CG18547; NT_033777.3,11983865,-1,967,gene-Dmel_CG3397
HiC_scaffold_1	27687450	-1	373	gene_6845	1	NT_033777.3,11988905,-1,968,gene-Dmel_CG3359
HiC_scaffold_1	27744492	-1	374	gene_6846	1	NT_033777.3,7079231,-1,338,gene-Dmel_CG1101
HiC_scaffold_1	27751829	1	375	gene_5612	1	NT_033777.3,7082710,1,339,gene-Dmel_CG1939
HiC_scaffold_1	27752829	-1	376	gene_6847	1	NT_033778.4,23062221,-1,2454,gene-Dmel_CG9893
HiC_scaffold_1	27756682	1	377	gene_5613	1	NT_033777.3,15226619,1,1364,gene-Dmel_CG4236
HiC_scaffold_1	27765411	-1	378	gene_6848	5	NT_033777.3,15228363,-1,1365,gene-Dmel_CG6563; NT_033777.3,13942875,-1,1226,gene-Dmel_CG9929; NT_037436.4,16142738,-1,1870,gene-Dmel_CG32152; NT_033777.3,10787440,-1,815,gene-Dmel_CG6554; NT_033779.5,4278664,-1,515,gene-Dmel_CG3675
HiC_scaffold_1	27771141	1	379	gene_5614	1	NT_033777.3,15230042,1,1366,gene-Dmel_CG4247
HiC_scaffold_1	27777703	1	380	gene_5615	1	NT_033777.3,11430409,1,890,gene-Dmel_CG18643
HiC_scaffold_1	27796846	-1	381	gene_6849	1	NT_033777.3,11591584,-1,909,gene-Dmel_CG31363
HiC_scaffold_1	28207797	1	382	gene_5616	1	NT_033777.3,17797387,-1,1692,gene-Dmel_CG7379
HiC_scaffold_1	28224630	1	383	gene_5617	1	NT_033777.3,16644318,1,1563,gene-Dmel_CG10326
HiC_scaffold_1	28233216	-1	384	gene_6850	1	NT_033777.3,16646050,-1,1564,gene-Dmel_CG10324
HiC_scaffold_1	28238372	1	385	gene_5618	1	NT_033777.3,16648817,1,1565,gene-Dmel_CG8977
HiC_scaffold_1	28242266	-1	386	gene_6851	1	NT_033777.3,16650585,-1,1566,gene-Dmel_CG14906
HiC_scaffold_1	28277013	-1	387	gene_6852	2	NT_033777.3,10880505,-1,835,gene-Dmel_CG6608; NT_033778.4,24900018,-1,2795,gene-Dmel_CG2857
HiC_scaffold_1	28336038	-1	388	gene_6853	1	NT_033777.3,10887985,-1,837,gene-Dmel_CG6612
HiC_scaffold_1	28345845	-1	389	gene_6854	1	NT_033777.3,10891548,-1,839,gene-Dmel_CG6621
HiC_scaffold_1	29043507	1	390	gene_5619	18	NT_033777.3,11169399,-1,852,gene-Dmel_CG6649; NT_033777.3,31394441,-1,3320,gene-Dmel_CG31002; NT_033777.3,11155584,1,847,gene-Dmel_CG4739; NT_033779.5,18512480,1,2148,gene-Dmel_CG10178; NT_033777.3,23533884,-1,2331,gene-Dmel_CG10170; NT_033779.5,16795021,1,2018,gene-Dmel_CG13270; NT_033779.5,18827933,1,2187,gene-Dmel_CG17322; NT_033777.3,11165248,-1,850,gene-Dmel_CG17200; NT_033777.3,23535879,-1,2332,gene-Dmel_CG16732; NT_033779.5,18821402,1,2185,gene-Dmel_CG17324; NT_033777.3,11158360,1,848,gene-Dmel_CG18578; NT_033777.3,11171784,-1,853,gene-Dmel_CG6644; NT_033777.3,11167138,-1,851,gene-Dmel_CG6653; NT_033777.3,11176537,1,855,gene-Dmel_CG4772; NT_033777.3,12740491,1,1090,gene-Dmel_CG5724; NT_033777.3,12742852,-1,1091,gene-Dmel_CG5999; NT_033777.3,11152882,-1,846,gene-Dmel_CG6658; NT_033777.3,11174485,-1,854,gene-Dmel_CG15902
HiC_scaffold_1	29070787	1	391	gene_5620	21	NT_033777.3,11169399,-1,852,gene-Dmel_CG6649; NT_033777.3,31394441,-1,3320,gene-Dmel_CG31002; NT_033777.3,11155584,1,847,gene-Dmel_CG4739; NT_033779.5,6225913,1,769,gene-Dmel_CG9481; NT_033779.5,16797434,1,2019,gene-Dmel_CG13271; NT_033777.3,23533884,-1,2331,gene-Dmel_CG10170; NT_033778.4,21216429,-1,2180,gene-Dmel_CG15661; NT_033777.3,11165248,-1,850,gene-Dmel_CG17200; NT_033777.3,23535879,-1,2332,gene-Dmel_CG16732; NT_033777.3,21398795,-1,2082,gene-Dmel_CG6475; NT_033779.5,16800663,1,2020,gene-Dmel_CG17932; NT_033779.5,20373283,-1,2359,gene-Dmel_CG11012; NT_033779.5,18821402,1,2185,gene-Dmel_CG17324; NT_033777.3,11158360,1,848,gene-Dmel_CG18578; NT_033777.3,11171784,-1,853,gene-Dmel_CG6644; NT_033777.3,11167138,-1,851,gene-Dmel_CG6653; NT_033777.3,11176537,1,855,gene-Dmel_CG4772; NT_033777.3,11152882,-1,846,gene-Dmel_CG6658; NT_033777.3,12742852,-1,1091,gene-Dmel_CG5999; NT_033777.3,12740491,1,1090,gene-Dmel_CG5724; NT_033777.3,11174485,-1,854,gene-Dmel_CG15902
HiC_scaffold_1	29136050	1	392	gene_5621	1	NC_004354.4,5673160,1,493,gene-Dmel_CG4111
HiC_scaffold_1	30855343	-1	393	gene_6855	5	NT_033778.4,16844158,-1,1568,gene-Dmel_CG8652; NT_033779.5,20373283,-1,2359,gene-Dmel_CG11012; NT_033779.5,7068762,1,894,gene-Dmel_CG11289; NT_033779.5,6225913,1,769,gene-Dmel_CG9481; NT_033777.3,12740491,1,1090,gene-Dmel_CG5724
HiC_scaffold_1	30888143	-1	394	gene_6856	18	NT_033777.3,11169399,-1,852,gene-Dmel_CG6649; NT_033777.3,31394441,-1,3320,gene-Dmel_CG31002; NT_033777.3,23537880,-1,2333,gene-Dmel_CG10168; NT_033779.5,16797434,1,2019,gene-Dmel_CG13271; NT_033779.5,16795021,1,2018,gene-Dmel_CG13270; NT_033777.3,11165248,-1,850,gene-Dmel_CG17200; NT_033777.3,23535879,-1,2332,gene-Dmel_CG16732; NT_033779.5,16800663,1,2020,gene-Dmel_CG17932; NT_033779.5,20373283,-1,2359,gene-Dmel_CG11012; NT_033779.5,18821402,1,2185,gene-Dmel_CG17324; NT_033777.3,11171784,-1,853,gene-Dmel_CG6644; NT_037436.4,4060886,1,483,gene-Dmel_CG18869; NT_033777.3,11167138,-1,851,gene-Dmel_CG6653; NT_033777.3,11176537,1,855,gene-Dmel_CG4772; NT_033777.3,12740491,1,1090,gene-Dmel_CG5724; NT_033777.3,12742852,-1,1091,gene-Dmel_CG5999; NT_033777.3,11174485,-1,854,gene-Dmel_CG15902; NT_033778.4,21213936,-1,2179,gene-Dmel_CG4302
HiC_scaffold_1	30906151	1	395	gene_5622	12	NT_033777.3,11165248,-1,850,gene-Dmel_CG17200; NT_033777.3,11169399,-1,852,gene-Dmel_CG6649; NT_033777.3,23535879,-1,2332,gene-Dmel_CG16732; NT_033777.3,31394441,-1,3320,gene-Dmel_CG31002; NT_033777.3,23537880,-1,2333,gene-Dmel_CG10168; NT_033779.5,20373283,-1,2359,gene-Dmel_CG11012; NT_033777.3,11155584,1,847,gene-Dmel_CG4739; NT_033777.3,11158360,1,848,gene-Dmel_CG18578; NT_033777.3,11171784,-1,853,gene-Dmel_CG6644; NT_033777.3,11167138,-1,851,gene-Dmel_CG6653; NT_033777.3,11176537,1,855,gene-Dmel_CG4772; NT_033777.3,11174485,-1,854,gene-Dmel_CG15902
HiC_scaffold_1	30917183	-1	396	gene_6857	7	NT_033778.4,21216429,-1,2180,gene-Dmel_CG15661; NT_033779.5,18827933,1,2187,gene-Dmel_CG17322; NT_033777.3,11155584,1,847,gene-Dmel_CG4739; NT_033779.5,20373283,-1,2359,gene-Dmel_CG11012; NT_033777.3,11158360,1,848,gene-Dmel_CG18578; NT_033777.3,11152882,-1,846,gene-Dmel_CG6658; NT_033778.4,21213936,-1,2179,gene-Dmel_CG4302
HiC_scaffold_1	30931255	-1	397	gene_6858	6	NT_033778.4,21216429,-1,2180,gene-Dmel_CG15661; NT_033777.3,11158360,1,848,gene-Dmel_CG18578; NT_033779.5,18512480,1,2148,gene-Dmel_CG10178; NT_033777.3,11167138,-1,851,gene-Dmel_CG6653; NT_033777.3,11152882,-1,846,gene-Dmel_CG6658; NT_033777.3,23533884,-1,2331,gene-Dmel_CG10170
HiC_scaffold_1	31448129	-1	398	gene_6859	1	NT_033777.3,11115178,-1,843,gene-Dmel_CG6629
HiC_scaffold_1	31450771	1	399	gene_5623	1	NT_033777.3,11210640,1,859,gene-Dmel_CG4800
HiC_scaffold_1	31462401	-1	400	gene_6860	1	NT_033777.3,11213498,-1,860,gene-Dmel_CG6672
HiC_scaffold_1	31472780	1	401	gene_5624	1	NT_033777.3,8035053,1,454,gene-Dmel_CG2708
HiC_scaffold_1	31483783	1	402	gene_5625	3	NT_033777.3,25286224,1,2632,gene-Dmel_CG31104; NT_033777.3,25288180,1,2633,gene-Dmel_CG13658; NT_033777.3,25303213,1,2640,gene-Dmel_CG31370
HiC_scaffold_1	31494531	1	403	gene_5626	2	NT_033777.3,25304901,1,2641,gene-Dmel_CG31436; NT_033777.3,25301600,1,2639,gene-Dmel_CG13659
HiC_scaffold_1	31503335	1	404	gene_5627	6	NT_033777.3,25304901,1,2641,gene-Dmel_CG31436; NT_033777.3,25284390,1,2631,gene-Dmel_CG31300; NT_033777.3,25290583,1,2634,gene-Dmel_CG11893; NT_033777.3,25301600,1,2639,gene-Dmel_CG13659; NT_033777.3,25288180,1,2633,gene-Dmel_CG13658; NT_033777.3,25303213,1,2640,gene-Dmel_CG31370
HiC_scaffold_1	31515041	1	405	gene_5628	5	NT_033777.3,25304901,1,2641,gene-Dmel_CG31436; NT_033777.3,25284390,1,2631,gene-Dmel_CG31300; NT_033777.3,25301600,1,2639,gene-Dmel_CG13659; NT_033777.3,25288180,1,2633,gene-Dmel_CG13658; NT_033777.3,25303213,1,2640,gene-Dmel_CG31370
HiC_scaffold_1	31606786	1	406	gene_5629	1	NT_033777.3,21696350,-1,2098,gene-Dmel_CG31176
HiC_scaffold_1	31844023	-1	407	gene_6861	1	NT_033777.3,18245567,1,1734,gene-Dmel_CG31196
HiC_scaffold_1	31884278	1	408	gene_5630	1	NT_033777.3,18240975,-1,1733,gene-Dmel_CG7156
HiC_scaffold_1	31901598	-1	409	gene_6862	1	NT_033777.3,18237623,1,1732,gene-Dmel_CG31240
HiC_scaffold_1	31956545	-1	410	gene_6863	3	NT_037436.4,12971806,-1,1543,gene-Dmel_CG10748; NT_037436.4,12973047,1,1544,gene-Dmel_CG10749; NT_033777.3,18227500,1,1731,gene-Dmel_CG7998
HiC_scaffold_1	31981645	-1	411	gene_6864	1	NT_033777.3,21018992,1,2030,gene-Dmel_CG11622
HiC_scaffold_1	31986478	1	412	gene_5631	1	NT_033777.3,18225326,-1,1730,gene-Dmel_CG7168
HiC_scaffold_1	31988707	-1	413	gene_6865	1	NT_033777.3,18224364,1,1729,gene-Dmel_CG7993
HiC_scaffold_1	31991999	1	414	gene_5632	1	NT_033777.3,21133289,-1,2056,gene-Dmel_CG7009
HiC_scaffold_1	31999326	-1	415	gene_6866	1	NT_033777.3,18222508,-1,1728,gene-Dmel_CG7175
HiC_scaffold_1	32008605	-1	416	gene_6867	4	NT_033778.4,12340781,-1,947,gene-Dmel_CG8839; NT_033777.3,25492343,1,2667,gene-Dmel_CG5112; NT_033777.3,8097978,1,460,gene-Dmel_CG7900; NT_033777.3,8088487,1,459,gene-Dmel_CG7910
HiC_scaffold_1	32019425	1	417	gene_5633	1	NT_033777.3,25487846,-1,2666,gene-Dmel_CG4625
HiC_scaffold_1	32027370	-1	418	gene_6868	1	NT_033777.3,25484437,1,2665,gene-Dmel_CG5116
HiC_scaffold_1	32030363	-1	419	gene_6869	1	NT_033777.3,25483349,1,2664,gene-Dmel_CG42488
HiC_scaffold_1	32033508	1	420	gene_5634	1	NT_033777.3,9064120,-1,595,gene-Dmel_CG18005
HiC_scaffold_1	32111148	-1	421	gene_6870	1	NT_033777.3,9051354,1,593,gene-Dmel_CG11993
HiC_scaffold_1	32140674	1	422	gene_5635	1	NT_033777.3,9045661,-1,591,gene-Dmel_CG11992
HiC_scaffold_1	32149571	1	423	gene_5636	1	NT_033777.3,9046517,-1,592,gene-Dmel_CG18466
HiC_scaffold_1	32154836	-1	424	gene_6871	2	NT_033777.3,15793079,1,1447,gene-Dmel_CG18505; NT_033779.5,10581364,-1,1377,gene-Dmel_CG34161
HiC_scaffold_1	32173944	1	425	gene_5637	1	NT_033777.3,15797964,1,1448,gene-Dmel_CG4699
HiC_scaffold_1	32219828	-1	426	gene_6872	1	NT_033777.3,15802910,1,1449,gene-Dmel_CG9593
HiC_scaffold_1	32243941	1	427	gene_5638	2	NT_033777.3,16452055,-1,1535,gene-Dmel_CG14895; NC_004354.4,16612603,1,1619,gene-Dmel_CG18582
HiC_scaffold_1	32310069	1	428	gene_5639	1	NT_033777.3,16442494,-1,1533,gene-Dmel_CG14894
HiC_scaffold_1	32316708	1	429	gene_5640	1	NT_033777.3,16439220,-1,1532,gene-Dmel_CG12753
HiC_scaffold_1	32326122	1	430	gene_5641	1	NT_033777.3,16436278,-1,1531,gene-Dmel_CG10406
HiC_scaffold_1	32327086	-1	431	gene_6873	1	NT_033777.3,16435496,1,1530,gene-Dmel_CG14881
HiC_scaffold_1	32332480	1	432	gene_5642	1	NT_033777.3,11222534,1,865,gene-Dmel_CG4863
HiC_scaffold_1	32343843	-1	433	gene_6874	1	NT_033777.3,11243347,-1,877,gene-Dmel_CG17734
HiC_scaffold_1	32348628	1	434	gene_5643	1	NT_033777.3,11411208,1,884,gene-Dmel_CG5247
HiC_scaffold_1	32674910	1	435	gene_5644	1	NT_033778.4,15699084,-1,1402,gene-Dmel_CG42662
HiC_scaffold_1	32732902	1	436	gene_5645	1	NC_004354.4,13575965,1,1286,gene-Dmel_CG46311
HiC_scaffold_1	33073234	1	437	gene_5646	1	NT_033777.3,7408126,1,385,gene-Dmel_CG10101
HiC_scaffold_1	33095571	1	438	gene_5647	1	NT_033777.3,7408126,1,385,gene-Dmel_CG10101
HiC_scaffold_1	33536368	-1	439	gene_6875	1	NT_033777.3,7489111,-1,389,gene-Dmel_CG1131
HiC_scaffold_1	33588506	-1	440	gene_6876	1	NT_033777.3,7499814,-1,391,gene-Dmel_CG1128
HiC_scaffold_1	33729934	-1	441	gene_6877	1	NT_033777.3,7521697,-1,395,gene-Dmel_CG1112
HiC_scaffold_1	33764515	-1	442	gene_6878	1	NT_033777.3,7535282,-1,399,gene-Dmel_CG1089
HiC_scaffold_1	33776714	-1	443	gene_6879	1	NT_033777.3,7526676,-1,396,gene-Dmel_CG1108
HiC_scaffold_1	33796181	-1	444	gene_6881	1	NT_033778.4,21618040,-1,2226,gene-Dmel_CG9858
HiC_scaffold_1	33799059	-1	445	gene_6880	1	NT_033777.3,7537654,-1,400,gene-Dmel_CG1082
HiC_scaffold_1	33990494	-1	446	gene_6882	1	NT_033777.3,7535282,-1,399,gene-Dmel_CG1089
HiC_scaffold_1	34007163	-1	447	gene_6883	2	NT_033777.3,7526676,-1,396,gene-Dmel_CG1108; NT_033777.3,7535282,-1,399,gene-Dmel_CG1089
HiC_scaffold_1	34122235	-1	448	gene_6884	1	NT_033777.3,7547455,-1,403,gene-Dmel_CG1031
HiC_scaffold_1	34166756	-1	449	gene_6885	1	NT_033777.3,7547455,-1,403,gene-Dmel_CG1031
HiC_scaffold_1	34225171	1	450	gene_5648	1	NT_033777.3,29221036,1,3047,gene-Dmel_CG11901
HiC_scaffold_1	34844964	-1	451	gene_6886	2	NC_004354.4,7934291,1,734,gene-Dmel_CG1524; NC_004354.4,7935460,1,735,gene-Dmel_CG1527
HiC_scaffold_1	35686278	1	452	gene_5649	3	NT_033777.3,7762263,1,411,gene-Dmel_CG3066; NT_033777.3,30730536,-1,3255,gene-Dmel_CG11313; NT_033777.3,30245363,-1,3199,gene-Dmel_CG9733
HiC_scaffold_1	35802638	-1	453	gene_6887	3	NT_033777.3,7784947,-1,414,gene-Dmel_CG18745; NT_033777.3,7782195,-1,413,gene-Dmel_CG18747; NT_033777.3,7791925,1,417,gene-Dmel_CG10086
HiC_scaffold_1	35814597	-1	454	gene_6888	1	NT_033777.3,7789239,-1,416,gene-Dmel_CG18746
HiC_scaffold_1	35840296	1	455	gene_5650	2	NT_033777.3,7787106,-1,415,gene-Dmel_CG18748; NT_033777.3,7791925,1,417,gene-Dmel_CG10086
HiC_scaffold_1	35883178	1	456	gene_5651	1	NT_033777.3,7795364,1,418,gene-Dmel_CG2641
HiC_scaffold_1	35909291	1	457	gene_5652	1	NT_033777.3,7795364,1,418,gene-Dmel_CG2641
HiC_scaffold_1	35931945	1	458	gene_5653	1	NT_033777.3,7795364,1,418,gene-Dmel_CG2641
HiC_scaffold_1	35958608	1	459	gene_5654	1	NT_033778.4,17895328,1,1757,gene-Dmel_CG14491
HiC_scaffold_1	35963325	-1	460	gene_6889	1	NT_033777.3,7797952,-1,419,gene-Dmel_CG18744
HiC_scaffold_1	35981172	-1	461	gene_6890	2	NT_033777.3,7800817,-1,420,gene-Dmel_CG3014; NT_033777.3,7795364,1,418,gene-Dmel_CG2641
HiC_scaffold_1	36027392	1	462	gene_5655	1	NT_033778.4,17894012,-1,1756,gene-Dmel_CG14492
HiC_scaffold_1	36037652	1	463	gene_5656	1	NT_033778.4,17895328,1,1757,gene-Dmel_CG14491
HiC_scaffold_1	36061313	1	464	gene_5657	1	NT_033777.3,7811146,1,423,gene-Dmel_CG31472
HiC_scaffold_1	36360518	1	465	gene_5658	1	NT_033777.3,7848516,1,425,gene-Dmel_CG34384
HiC_scaffold_1	36443226	-1	466	gene_6891	1	NT_033777.3,7872411,-1,426,gene-Dmel_CG17816
HiC_scaffold_1	36598656	1	467	gene_5659	1	NT_033777.3,7782195,-1,413,gene-Dmel_CG18747
HiC_scaffold_1	36877180	1	468	gene_5660	1	NT_033777.3,15820974,1,1450,gene-Dmel_CG4606
HiC_scaffold_1	36891049	1	469	gene_5661	1	NT_033778.4,8631005,-1,426,gene-Dmel_CG8635
HiC_scaffold_1	36940423	1	470	gene_5662	1	NT_033777.3,15828183,1,1451,gene-Dmel_CG4576
HiC_scaffold_1	36959188	-1	471	gene_6892	1	NT_033777.3,15828547,-1,1452,gene-Dmel_CG31293
HiC_scaffold_1	37126591	1	472	gene_5663	1	NT_033777.3,7173816,1,355,gene-Dmel_CG2507
HiC_scaffold_1	37159190	-1	473	gene_6893	1	NT_033777.3,7185582,-1,356,gene-Dmel_CG10055
HiC_scaffold_1	37186285	1	474	gene_5664	1	NT_033777.3,6349877,1,276,gene-Dmel_CG10296
HiC_scaffold_1	37940052	-1	475	gene_6894	1	NT_033779.5,13119018,-1,1640,gene-Dmel_CG44198
HiC_scaffold_1	38072077	-1	476	gene_6895	1	NT_033777.3,4639265,-1,68,gene-Dmel_CG9775
HiC_scaffold_1	38092459	1	477	gene_5665	2	NT_033777.3,15835158,1,1455,gene-Dmel_CG4560; NC_004354.4,17105208,-1,1690,gene-Dmel_CG8936
HiC_scaffold_1	38094964	-1	478	gene_6896	1	NT_033777.3,15836577,-1,1456,gene-Dmel_CG3944
HiC_scaffold_1	38109083	1	479	gene_5666	1	NT_033777.3,5569670,1,166,gene-Dmel_CG1081
HiC_scaffold_1	38181861	1	480	gene_5667	1	NT_033777.3,18290538,-1,1748,gene-Dmel_CG7129
HiC_scaffold_1	38190989	1	481	gene_5668	1	NT_033777.3,18285150,1,1746,gene-Dmel_CG8064
HiC_scaffold_1	38194319	-1	482	gene_6897	1	NT_033777.3,18287766,-1,1747,gene-Dmel_CG7131
HiC_scaffold_1	38210351	1	483	gene_5669	1	NT_033777.3,18278783,-1,1744,gene-Dmel_CG7142
HiC_scaffold_1	38226904	1	484	gene_5670	1	NT_033777.3,25263035,1,2623,gene-Dmel_CG11858
HiC_scaffold_1	38234462	-1	485	gene_6898	1	NT_033777.3,25264506,-1,2624,gene-Dmel_CG10506
HiC_scaffold_1	38282580	-1	486	gene_6899	1	NT_033777.3,9531903,-1,646,gene-Dmel_CG9379
HiC_scaffold_1	38874450	-1	487	gene_6900	1	NT_033777.3,4817022,1,88,gene-Dmel_CG1126
HiC_scaffold_1	38883933	-1	488	gene_6901	1	NT_033777.3,4814745,1,87,gene-Dmel_CG1129
HiC_scaffold_1	38898977	1	489	gene_5671	1	NT_033777.3,4808841,-1,86,gene-Dmel_CG2525
HiC_scaffold_1	39010876	1	490	gene_5672	1	NT_033777.3,4794775,-1,85,gene-Dmel_CG42574
HiC_scaffold_1	39022210	1	491	gene_5673	1	NT_033778.4,4516213,-1,23,gene-Dmel_CG18001
HiC_scaffold_1	39059138	1	492	gene_5674	1	NT_033777.3,4778951,-1,83,gene-Dmel_CG14655
HiC_scaffold_1	39072726	-1	493	gene_6902	1	NT_033777.3,4776572,1,82,gene-Dmel_CG2503
HiC_scaffold_1	39303468	1	494	gene_5675	2	NT_033777.3,4754842,-1,80,gene-Dmel_CG44098; NT_033777.3,19927515,-1,1922,gene-Dmel_CG4459
HiC_scaffold_1	39441897	1	495	gene_5676	1	NT_033777.3,4740662,-1,79,gene-Dmel_CG9765
HiC_scaffold_1	39461196	-1	496	gene_6903	5	NT_033777.3,5635165,-1,183,gene-Dmel_CG31546; NT_033777.3,5636420,-1,184,gene-Dmel_CG31548; NC_004354.4,947106,-1,79,gene-Dmel_CG3699; NT_033777.3,5632782,1,181,gene-Dmel_CG31549; NT_033777.3,5634078,1,182,gene-Dmel_CG12171
HiC_scaffold_1	39463394	-1	497	gene_6904	4	NT_033777.3,5635165,-1,183,gene-Dmel_CG31546; NC_004354.4,947106,-1,79,gene-Dmel_CG3699; NT_033777.3,5632782,1,181,gene-Dmel_CG31549; NT_033777.3,5634078,1,182,gene-Dmel_CG12171
HiC_scaffold_1	39465935	1	498	gene_5677	6	NT_033777.3,5635165,-1,183,gene-Dmel_CG31546; NC_004354.4,18856694,-1,1859,gene-Dmel_CG7322; NT_033777.3,5636420,-1,184,gene-Dmel_CG31548; NC_004354.4,947106,-1,79,gene-Dmel_CG3699; NT_033777.3,5632782,1,181,gene-Dmel_CG31549; NT_033777.3,5634078,1,182,gene-Dmel_CG12171
HiC_scaffold_1	39470171	-1	499	gene_6905	1	NT_033777.3,5625184,1,179,gene-Dmel_CG1475
HiC_scaffold_1	39478803	1	500	gene_5678	1	NT_033777.3,21063145,-1,2039,gene-Dmel_CG3637
HiC_scaffold_1	39527211	1	501	gene_5679	1	NT_033777.3,21056713,-1,2038,gene-Dmel_CG3671
HiC_scaffold_1	39599332	1	502	gene_5680	1	NT_033777.3,21050519,-1,2037,gene-Dmel_CG17279
HiC_scaffold_1	39609241	1	503	gene_5681	1	NT_033777.3,21044437,1,2033,gene-Dmel_CG12278
HiC_scaffold_1	39657129	1	504	gene_5682	1	NT_033777.3,21033719,-1,2032,gene-Dmel_CG3723
HiC_scaffold_1	39715262	1	505	gene_5683	1	NT_033777.3,21021984,-1,2031,gene-Dmel_CG17278
HiC_scaffold_1	39748393	1	506	gene_5684	1	NT_033777.3,25238207,1,2614,gene-Dmel_CG11852
HiC_scaffold_1	39810380	1	507	gene_5685	1	NT_033777.3,25242536,1,2616,gene-Dmel_CG11854
HiC_scaffold_1	39851939	1	508	gene_5686	1	NT_033777.3,25246895,-1,2618,gene-Dmel_CG10423
HiC_scaffold_1	40540131	1	509	gene_5687	1	NT_033777.3,8266461,1,477,gene-Dmel_CG7538
HiC_scaffold_1	40548213	-1	510	gene_6906	1	NT_033777.3,8268921,-1,478,gene-Dmel_CG9630
HiC_scaffold_1	40571111	1	511	gene_5688	1	NT_033777.3,20614726,-1,1983,gene-Dmel_CG15923
HiC_scaffold_1	40604270	-1	512	gene_6907	1	NT_033777.3,20602340,1,1982,gene-Dmel_CG5206
HiC_scaffold_1	40774399	1	513	gene_5689	1	NT_037436.4,20346997,-1,2394,gene-Dmel_CG5585
HiC_scaffold_1	40782501	-1	514	gene_6908	1	NT_033777.3,18272866,-1,1742,gene-Dmel_CG7146
HiC_scaffold_1	40790821	1	515	gene_5690	1	NC_004354.4,10329365,-1,963,gene-Dmel_CG2227
HiC_scaffold_1	40804987	-1	516	gene_6909	1	NT_033777.3,15248192,-1,1370,gene-Dmel_CG6499
HiC_scaffold_1	40846089	1	517	gene_5691	1	NT_033777.3,15251161,1,1371,gene-Dmel_CG42404
HiC_scaffold_1	40905249	-1	518	gene_6910	1	NT_033777.3,15322851,1,1388,gene-Dmel_CG4913
HiC_scaffold_1	42313994	1	519	gene_5692	6	NT_037436.4,10244013,-1,1223,gene-Dmel_CG14156; NT_033777.3,8553288,1,515,gene-Dmel_CG11742; NT_033777.3,8512378,-1,510,gene-Dmel_CG17911; NT_037436.4,9530627,1,1149,gene-Dmel_CG12526; NT_033777.3,8510717,-1,509,gene-Dmel_CG11735; NT_033777.3,20505490,1,1963,gene-Dmel_CG17916
HiC_scaffold_1	42398929	1	520	gene_5693	3	NT_033777.3,26449852,1,2769,gene-Dmel_CG33102; NT_033778.4,15219582,-1,1346,gene-Dmel_CG8094; NT_033777.3,26451457,1,2770,gene-Dmel_CG32849
HiC_scaffold_1	42487693	1	521	gene_5694	3	NT_033777.3,8520389,1,511,gene-Dmel_CG11737; NT_033777.3,8525234,1,513,gene-Dmel_CG31259; NT_033777.3,8522773,1,512,gene-Dmel_CG31454
HiC_scaffold_1	42809976	1	522	gene_5695	2	NT_033777.3,8553288,1,515,gene-Dmel_CG11742; NT_033777.3,20505490,1,1963,gene-Dmel_CG17916
HiC_scaffold_1	43011928	1	523	gene_5696	1	NT_033777.3,8560981,-1,516,gene-Dmel_CG31453
HiC_scaffold_1	43071151	1	524	gene_5697	1	NT_033779.5,4464366,1,547,gene-Dmel_CG15436
HiC_scaffold_1	43087331	1	525	gene_5698	1	NT_033779.5,3446793,1,426,gene-Dmel_CG2772
HiC_scaffold_1	43106133	1	526	gene_5699	2	NT_037436.4,20958569,1,2478,gene-Dmel_CG10588; NC_004354.4,11866921,-1,1135,gene-Dmel_CG2025
HiC_scaffold_1	43156890	1	527	gene_5700	1	NT_033777.3,5597719,-1,172,gene-Dmel_CG2922
HiC_scaffold_1	43186758	-1	528	gene_6911	1	NT_033777.3,5592680,1,171,gene-Dmel_CG1088
HiC_scaffold_1	43214363	-1	529	gene_6912	1	NT_033777.3,22615103,1,2221,gene-Dmel_CG31159
HiC_scaffold_1	43223673	1	530	gene_5701	1	NT_033777.3,22611180,-1,2220,gene-Dmel_CG31156
HiC_scaffold_1	43281006	-1	531	gene_6913	1	NT_033777.3,22597109,1,2218,gene-Dmel_CG31158
HiC_scaffold_1	43390234	1	532	gene_5702	1	NT_033777.3,29222870,-1,3048,gene-Dmel_CG1458
HiC_scaffold_1	43400824	-1	533	gene_6914	1	NT_033777.3,29221036,1,3047,gene-Dmel_CG11901
HiC_scaffold_1	43466090	-1	534	gene_6915	5	NT_033777.3,29242306,-1,3052,gene-Dmel_CG31445; NC_004354.4,10625505,-1,992,gene-Dmel_CG9806; NT_033779.5,15878840,-1,1926,gene-Dmel_CG7653; NT_033778.4,23344972,-1,2497,gene-Dmel_CG3502; NT_033777.3,29246748,-1,3053,gene-Dmel_CG11956
HiC_scaffold_1	43495724	1	535	gene_5703	1	NT_033777.3,13966005,1,1232,gene-Dmel_CG3041
HiC_scaffold_1	43520536	-1	536	gene_6916	1	NT_033777.3,13970107,-1,1233,gene-Dmel_CG12537
HiC_scaffold_1	43809067	1	537	gene_5704	1	NT_033777.3,14030355,1,1234,gene-Dmel_CG3050
HiC_scaffold_1	44102341	1	538	gene_5705	4	NT_033779.5,18652057,-1,2158,gene-Dmel_CG10391; NT_033777.3,14030355,1,1234,gene-Dmel_CG3050; NT_033778.4,8571271,1,415,gene-Dmel_CG2397; NT_033778.4,14886081,-1,1313,gene-Dmel_CG10247
HiC_scaffold_1	44160139	1	539	gene_5706	3	NT_033777.3,14030355,1,1234,gene-Dmel_CG3050; NT_033777.3,22699228,1,2231,gene-Dmel_CG12800; NT_033777.3,27479498,1,2894,gene-Dmel_CG13977
HiC_scaffold_1	44195622	1	540	gene_5707	1	NT_033777.3,14033591,1,1235,gene-Dmel_CG3061
HiC_scaffold_1	44207841	-1	541	gene_6917	1	NT_033777.3,14035554,-1,1236,gene-Dmel_CG9922
HiC_scaffold_1	44212213	1	542	gene_5708	1	NT_033777.3,15371417,-1,1409,gene-Dmel_CG6136
HiC_scaffold_1	44219801	1	543	gene_5709	1	NT_033777.3,11817831,-1,944,gene-Dmel_CG6946
HiC_scaffold_1	44416632	1	544	gene_5710	1	NT_033777.3,11801897,-1,943,gene-Dmel_CG31116
HiC_scaffold_1	44582340	1	545	gene_5711	1	NT_033777.3,21075402,1,2042,gene-Dmel_CG5737
HiC_scaffold_1	44757926	1	546	gene_5712	1	NT_033777.3,21103646,1,2046,gene-Dmel_CG5745
HiC_scaffold_1	44777074	-1	547	gene_6918	1	NT_033777.3,21106679,-1,2047,gene-Dmel_CG7034
HiC_scaffold_1	44788316	1	548	gene_5713	1	NT_033777.3,21109657,1,2048,gene-Dmel_CG5760
HiC_scaffold_1	44824113	1	549	gene_5714	1	NT_033777.3,21113600,1,2049,gene-Dmel_CG5771
HiC_scaffold_1	44837363	1	550	gene_5715	1	NT_033777.3,21117079,1,2050,gene-Dmel_CG5786
HiC_scaffold_1	44840640	-1	551	gene_6919	1	NT_033777.3,21118354,-1,2051,gene-Dmel_CG17282
HiC_scaffold_1	44844088	1	552	gene_5716	1	NT_033778.4,18094289,-1,1772,gene-Dmel_CG5757
HiC_scaffold_1	44849757	-1	553	gene_6920	1	NT_033778.4,19306165,1,1945,gene-Dmel_CG7461
HiC_scaffold_1	44855674	-1	554	gene_6921	1	NT_033778.4,19306165,1,1945,gene-Dmel_CG7461
HiC_scaffold_1	44963523	1	555	gene_5717	1	NT_033777.3,9040951,1,590,gene-Dmel_CG11990
HiC_scaffold_1	44975358	-1	556	gene_6922	1	NT_033777.3,15787484,1,1444,gene-Dmel_CG9590
HiC_scaffold_1	44984654	-1	557	gene_6923	1	NT_033777.3,8657896,-1,527,gene-Dmel_CG9748
HiC_scaffold_1	45020943	-1	558	gene_6924	1	NT_033777.3,8653431,1,525,gene-Dmel_CG11753
HiC_scaffold_1	45025594	-1	559	gene_6925	1	NT_033777.3,19403914,1,1869,gene-Dmel_CG5316
HiC_scaffold_1	45032594	-1	560	gene_6926	1	NT_033777.3,19643897,-1,1885,gene-Dmel_CG6213
HiC_scaffold_1	45040282	1	561	gene_5718	1	NT_033777.3,25852738,1,2709,gene-Dmel_CG5886
HiC_scaffold_1	45131175	1	562	gene_5719	1	NT_033777.3,25868485,1,2710,gene-Dmel_CG5890
HiC_scaffold_1	45198429	-1	563	gene_6927	1	NT_033777.3,25878085,-1,2711,gene-Dmel_CG6120
HiC_scaffold_1	45298453	1	564	gene_5720	1	NT_033777.3,19883611,1,1911,gene-Dmel_CG4720
HiC_scaffold_1	45316336	-1	565	gene_6928	1	NT_033777.3,19887287,-1,1912,gene-Dmel_CG4550
HiC_scaffold_1	45333457	-1	566	gene_6929	1	NT_033777.3,19887287,-1,1912,gene-Dmel_CG4550
HiC_scaffold_1	45400392	-1	567	gene_6930	1	NT_033777.3,19901247,-1,1914,gene-Dmel_CG4538
HiC_scaffold_1	45414793	-1	568	gene_6931	1	NT_033777.3,19904274,-1,1915,gene-Dmel_CG4510
HiC_scaffold_1	45449934	1	569	gene_5721	1	NT_033777.3,19909197,1,1916,gene-Dmel_CG4755
HiC_scaffold_1	45478818	1	570	gene_5722	1	NT_033777.3,19915085,-1,1918,gene-Dmel_CG4468
HiC_scaffold_1	45481098	1	571	gene_5723	1	NT_033777.3,19914653,-1,1917,gene-Dmel_CG42508
HiC_scaffold_1	45497285	1	572	gene_5724	1	NT_037436.4,13352000,1,1575,gene-Dmel_CG17687
HiC_scaffold_1	45538706	-1	573	gene_6932	4	NT_033777.3,19922928,-1,1921,gene-Dmel_CG4462; NT_033777.3,4754842,-1,80,gene-Dmel_CG44098; NT_033777.3,19916884,-1,1919,gene-Dmel_CG4465; NT_033777.3,19927515,-1,1922,gene-Dmel_CG4459
HiC_scaffold_1	46054079	-1	574	gene_6933	1	NT_033777.3,16433799,1,1529,gene-Dmel_CG17565
HiC_scaffold_1	46058525	1	575	gene_5725	1	NT_033777.3,16431808,1,1528,gene-Dmel_CG31279
HiC_scaffold_1	46228483	-1	576	gene_6934	1	NT_033777.3,16470726,1,1539,gene-Dmel_CG14884
HiC_scaffold_1	46258791	-1	577	gene_6935	1	NT_033779.5,16839270,1,2028,gene-Dmel_CG45090
HiC_scaffold_1	46276475	-1	578	gene_6936	1	NT_033777.3,16457037,1,1537,gene-Dmel_CG14883
HiC_scaffold_1	46307699	1	579	gene_5726	1	NT_033777.3,5480083,1,151,gene-Dmel_CG14670
HiC_scaffold_1	46315572	-1	580	gene_6937	1	NT_033777.3,5482187,-1,152,gene-Dmel_CG2899
HiC_scaffold_1	46337169	1	581	gene_5727	1	NT_033777.3,5487516,1,153,gene-Dmel_CG31550
HiC_scaffold_1	46361752	-1	582	gene_6938	1	NT_037436.4,12374063,-1,1478,gene-Dmel_CG4357
HiC_scaffold_1	46515569	1	583	gene_5728	1	NT_033778.4,16767996,1,1557,gene-Dmel_CG5348
HiC_scaffold_1	46621078	1	584	gene_5729	1	NT_033777.3,5533235,1,157,gene-Dmel_CG1063
HiC_scaffold_1	46721259	-1	585	gene_6939	1	NT_033777.3,5543853,-1,158,gene-Dmel_CG2519
HiC_scaffold_1	46768337	1	586	gene_5730	1	NT_033777.3,5556337,1,161,gene-Dmel_CG10018
HiC_scaffold_1	47171266	1	587	gene_5731	1	NT_033777.3,4708884,1,76,gene-Dmel_CG43427
HiC_scaffold_1	47230472	-1	588	gene_6940	1	NC_004354.4,6099904,1,556,gene-Dmel_CG5905
HiC_scaffold_1	47371227	1	589	gene_5732	1	NT_033777.3,5663001,1,191,gene-Dmel_CG1109
HiC_scaffold_1	47410668	-1	590	gene_6941	1	NT_033777.3,5667174,-1,192,gene-Dmel_CG2179
HiC_scaffold_1	47445418	-1	591	gene_6942	3	NT_033777.3,28926629,-1,3008,gene-Dmel_CG14521; NT_033779.5,6393611,-1,787,gene-Dmel_CG42368; NC_004354.4,3521711,-1,341,gene-Dmel_CG32791
HiC_scaffold_1	48152442	-1	592	gene_6943	5	NT_033777.3,16616244,1,1557,gene-Dmel_CG17562; NT_033777.3,16621713,1,1559,gene-Dmel_CG14893; NT_033777.3,12395042,-1,1030,gene-Dmel_CG10097; NT_033777.3,12391700,-1,1028,gene-Dmel_CG10096; NT_033777.3,16618839,1,1558,gene-Dmel_CG17560
HiC_scaffold_1	48550051	1	593	gene_5733	1	NT_033777.3,29028836,1,3012,gene-Dmel_CG1951
HiC_scaffold_1	48568322	-1	594	gene_6944	1	NT_033777.3,29033433,-1,3014,gene-Dmel_CG14517
HiC_scaffold_1	48608062	-1	595	gene_6945	1	NT_033777.3,31584565,1,3331,gene-Dmel_CG1569
HiC_scaffold_1	48636389	1	596	gene_5734	1	NT_033777.3,29035827,1,3015,gene-Dmel_CG1957
HiC_scaffold_1	48643051	-1	597	gene_6946	1	NT_033777.3,29038036,-1,3016,gene-Dmel_CG1420
HiC_scaffold_1	48686409	1	598	gene_5735	1	NT_033777.3,6386230,1,285,gene-Dmel_CG10277
HiC_scaffold_1	48723920	-1	599	gene_6947	1	NT_033777.3,5715081,-1,197,gene-Dmel_CG2102
HiC_scaffold_1	48852688	1	600	gene_5736	1	NT_033777.3,5735509,-1,199,gene-Dmel_CG2100
HiC_scaffold_1	48854209	-1	601	gene_6948	1	NT_033777.3,5734180,1,198,gene-Dmel_CG1239
HiC_scaffold_1	48863317	1	602	gene_5737	1	NT_033777.3,5737348,1,200,gene-Dmel_CG1236
HiC_scaffold_1	48874761	-1	603	gene_6949	1	NT_033777.3,5740223,-1,201,gene-Dmel_CG2097
HiC_scaffold_1	48892369	1	604	gene_5738	1	NT_033777.3,5744367,1,202,gene-Dmel_CG1098
HiC_scaffold_1	48925373	1	605	gene_5739	1	NT_033777.3,5754054,-1,203,gene-Dmel_CG2091
HiC_scaffold_1	48943930	-1	606	gene_6950	1	NT_033777.3,5756988,-1,204,gene-Dmel_CG2095
HiC_scaffold_1	49210287	1	607	gene_5740	1	NT_033777.3,23773584,-1,2372,gene-Dmel_CG10208
HiC_scaffold_1	49223543	1	608	gene_5741	1	NT_033777.3,5779897,1,206,gene-Dmel_CG10978
HiC_scaffold_1	49271013	1	609	gene_5742	1	NT_033777.3,5784510,1,207,gene-Dmel_CG1193
HiC_scaffold_1	49289646	-1	610	gene_6951	1	NT_033777.3,5788150,-1,208,gene-Dmel_CG2051
HiC_scaffold_1	49293749	1	611	gene_5743	1	NT_033777.3,5790590,1,209,gene-Dmel_CG1100
HiC_scaffold_1	49300297	1	612	gene_5744	1	NT_033777.3,5792647,1,210,gene-Dmel_CG1218
HiC_scaffold_1	49301628	-1	613	gene_6952	1	NT_033777.3,5793810,-1,211,gene-Dmel_CG2046
HiC_scaffold_1	49305922	1	614	gene_5745	1	NT_033777.3,5614666,1,176,gene-Dmel_CG1433
HiC_scaffold_1	49328579	-1	615	gene_6953	1	NT_033777.3,5618184,-1,177,gene-Dmel_CG14672
HiC_scaffold_1	49355964	-1	616	gene_6954	1	NT_033777.3,5622412,-1,178,gene-Dmel_CG2911
HiC_scaffold_1	49375683	1	617	gene_5746	1	NT_033777.3,27166400,1,2862,gene-Dmel_CG31069
HiC_scaffold_1	49435344	1	618	gene_5747	1	NC_004354.4,16418945,-1,1600,gene-Dmel_CG9968
HiC_scaffold_1	49459144	-1	619	gene_6955	1	NT_033777.3,21072115,-1,2041,gene-Dmel_CG3593
HiC_scaffold_1	49546714	1	620	gene_5748	1	NT_033777.3,11770120,-1,939,gene-Dmel_CG6930
HiC_scaffold_1	49596478	-1	621	gene_6956	1	NT_033777.3,11784094,-1,940,gene-Dmel_CG17360
HiC_scaffold_1	49627314	1	622	gene_5749	1	NT_033777.3,11788004,1,941,gene-Dmel_CG14723
HiC_scaffold_1	49639316	1	623	gene_5750	1	NT_033777.3,11788004,1,941,gene-Dmel_CG14723
HiC_scaffold_1	49670316	-1	624	gene_6957	1	NT_033777.3,11793182,-1,942,gene-Dmel_CG6939
HiC_scaffold_1	49798701	1	625	gene_5751	1	NT_033777.3,10000911,-1,729,gene-Dmel_CG5359
HiC_scaffold_1	49801327	1	626	gene_5752	1	NT_033777.3,12433163,-1,1045,gene-Dmel_CG12276
HiC_scaffold_1	49806683	-1	627	gene_6958	1	NT_033777.3,12431951,1,1044,gene-Dmel_CG5266
HiC_scaffold_1	49827802	-1	628	gene_6959	3	NT_033778.4,16621317,1,1537,gene-Dmel_CG5065; NT_033777.3,23945259,-1,2393,gene-Dmel_CG12268; NT_033778.4,24933269,-1,2799,gene-Dmel_CG30427
HiC_scaffold_1	49920119	1	629	gene_5753	1	NT_033777.3,30047654,1,3166,gene-Dmel_CG7943
HiC_scaffold_1	49937738	1	630	gene_5754	1	NT_033777.3,30045617,-1,3165,gene-Dmel_CG7939
HiC_scaffold_1	49943847	-1	631	gene_6960	2	NT_033777.3,30040374,1,3162,gene-Dmel_CG7938; NT_033777.3,30044129,1,3164,gene-Dmel_CG17958
HiC_scaffold_1	49957011	1	632	gene_5755	1	NT_033777.3,8981828,1,574,gene-Dmel_CG11967
HiC_scaffold_1	49975908	-1	633	gene_6961	1	NT_033777.3,8983668,-1,575,gene-Dmel_CG11968
HiC_scaffold_1	50009155	1	634	gene_5756	1	NT_033777.3,9625779,-1,666,gene-Dmel_CG9427
HiC_scaffold_1	50038790	-1	635	gene_6962	1	NT_033777.3,9623906,1,665,gene-Dmel_CG8312
HiC_scaffold_1	50146362	1	636	gene_5757	1	NT_033777.3,9588322,1,663,gene-Dmel_CG8286
HiC_scaffold_1	50163490	1	637	gene_5758	1	NT_033777.3,5466041,-1,145,gene-Dmel_CG2099
HiC_scaffold_1	50459516	1	638	gene_5759	1	NT_033777.3,9623906,1,665,gene-Dmel_CG8312
HiC_scaffold_1	50488226	-1	639	gene_6963	1	NT_033777.3,9625779,-1,666,gene-Dmel_CG9427
HiC_scaffold_1	50516694	1	640	gene_5760	1	NT_033777.3,8983668,-1,575,gene-Dmel_CG11968
HiC_scaffold_1	50537039	-1	641	gene_6964	1	NT_033777.3,8981828,1,574,gene-Dmel_CG11967
HiC_scaffold_1	50553887	1	642	gene_5761	2	NT_033777.3,30040374,1,3162,gene-Dmel_CG7938; NT_033777.3,30044129,1,3164,gene-Dmel_CG17958
HiC_scaffold_1	50560360	-1	643	gene_6965	1	NT_033777.3,30045617,-1,3165,gene-Dmel_CG7939
HiC_scaffold_1	50581270	-1	644	gene_6966	1	NT_033777.3,30047654,1,3166,gene-Dmel_CG7943
HiC_scaffold_1	50680538	1	645	gene_5762	3	NT_033778.4,16621317,1,1537,gene-Dmel_CG5065; NT_033777.3,23945259,-1,2393,gene-Dmel_CG12268; NT_033778.4,24933269,-1,2799,gene-Dmel_CG30427
HiC_scaffold_1	50701729	1	646	gene_5763	1	NT_033777.3,12431951,1,1044,gene-Dmel_CG5266
HiC_scaffold_1	50706826	-1	647	gene_6967	1	NT_033777.3,12433163,-1,1045,gene-Dmel_CG12276
HiC_scaffold_1	50710876	-1	648	gene_6968	1	NT_033777.3,10000911,-1,729,gene-Dmel_CG5359
HiC_scaffold_1	50748018	1	649	gene_5764	1	NT_033777.3,12417532,1,1037,gene-Dmel_CG6525
HiC_scaffold_1	50789280	1	650	gene_5765	1	NT_033777.3,12421814,-1,1038,gene-Dmel_CG5657
HiC_scaffold_1	50802187	1	651	gene_5766	1	NT_033777.3,12423162,1,1039,gene-Dmel_CG17202
HiC_scaffold_1	50814806	-1	652	gene_6969	12	NC_004354.4,15359883,-1,1450,gene-Dmel_CG9156; NT_033778.4,22042333,-1,2291,gene-Dmel_CG10138; NC_024512.1,10309,1,0,gene-Dmel_CG41534; NT_033777.3,12425234,-1,1040,gene-Dmel_CG5650; NT_033777.3,24519576,1,2489,gene-Dmel_CG6593; NT_037436.4,11820955,-1,1403,gene-Dmel_CG11597; NT_033778.4,21881961,-1,2276,gene-Dmel_CG3245; NC_024512.1,3540129,-1,19,gene-Dmel_CG40448; NT_033778.4,17956016,-1,1759,gene-Dmel_CG10930; NC_004354.4,6372272,-1,592,gene-Dmel_CG12217; NC_004354.4,20422358,-1,2042,gene-Dmel_CG32505; NT_033779.5,3110225,1,393,gene-Dmel_CG8822
HiC_scaffold_1	50823754	1	653	gene_5767	1	NT_033777.3,12427224,1,1041,gene-Dmel_CG5232
HiC_scaffold_1	50842480	-1	654	gene_6970	1	NT_033777.3,12428544,-1,1042,gene-Dmel_CG5641
HiC_scaffold_1	50853935	1	655	gene_5768	1	NT_037436.4,20814659,-1,2464,gene-Dmel_CG3618
HiC_scaffold_1	50876971	-1	656	gene_6971	1	NT_033778.4,22850808,-1,2426,gene-Dmel_CG13531
HiC_scaffold_1	50999984	1	657	gene_5769	1	NT_033777.3,9984796,-1,726,gene-Dmel_CG5358
HiC_scaffold_1	51600399	1	658	gene_5770	1	NT_033777.3,24830645,1,2534,gene-Dmel_CG43273
HiC_scaffold_1	52301196	-1	659	gene_6972	1	NT_033777.3,9937193,1,725,gene-Dmel_CG34360
HiC_scaffold_1	52362410	-1	660	gene_6973	2	NT_037436.4,4437547,1,553,gene-Dmel_CG15021; NT_033778.4,17166001,-1,1636,gene-Dmel_CG10953
HiC_scaffold_1	52541507	1	661	gene_5771	1	NT_033777.3,25254095,1,2620,gene-Dmel_CG11856
HiC_scaffold_1	52614889	1	662	gene_5772	1	NT_033777.3,5461912,-1,144,gene-Dmel_CG2087
HiC_scaffold_1	52636979	-1	663	gene_6974	1	NT_033779.5,16836239,-1,2027,gene-Dmel_CG13283
HiC_scaffold_1	53031801	-1	664	gene_6975	1	NT_033777.3,5437430,1,143,gene-Dmel_CG14669
HiC_scaffold_1	53393670	1	665	gene_5773	4	NT_037436.4,4365993,1,543,gene-Dmel_CG33514; NT_037436.4,1233434,1,123,gene-Dmel_CG33965; NT_037436.4,1234703,1,124,gene-Dmel_CG33966; NT_033777.3,5401316,-1,140,gene-Dmel_CG2663
HiC_scaffold_1	53415145	1	666	gene_5774	1	NT_033777.3,5398419,-1,139,gene-Dmel_CG10612
HiC_scaffold_1	53520304	1	667	gene_5775	1	NC_004354.4,10366985,-1,967,gene-Dmel_CG32679
HiC_scaffold_1	53685420	1	668	gene_5776	1	NT_033777.3,5373586,-1,133,gene-Dmel_CG2669
HiC_scaffold_1	53696249	-1	669	gene_6976	1	NT_033777.3,5372115,1,132,gene-Dmel_CG1163
HiC_scaffold_1	53767306	1	670	gene_5777	1	NT_033777.3,5360433,-1,129,gene-Dmel_CG16708
HiC_scaffold_1	53782058	1	671	gene_5778	1	NT_033777.3,5357603,-1,128,gene-Dmel_CG12000
HiC_scaffold_1	53794925	-1	672	gene_6977	1	NT_033777.3,5355882,1,127,gene-Dmel_CG1161
HiC_scaffold_1	54511969	1	673	gene_5779	1	NT_033777.3,5289846,-1,124,gene-Dmel_CG32464
HiC_scaffold_1	54692959	1	674	gene_5780	1	NT_033777.3,5289846,-1,124,gene-Dmel_CG32464
HiC_scaffold_1	54764671	-1	675	gene_6978	1	NT_033777.3,5267318,1,122,gene-Dmel_CG44015
HiC_scaffold_1	54840891	1	676	gene_5781	1	NT_033777.3,5256032,-1,120,gene-Dmel_CG12173
HiC_scaffold_1	54854812	-1	677	gene_6979	1	NT_033777.3,5254429,1,119,gene-Dmel_CG1113
HiC_scaffold_1	55022488	-1	678	gene_6980	1	NT_033779.5,13108147,1,1639,gene-Dmel_CG5142
HiC_scaffold_1	55078821	-1	679	gene_6981	1	NT_033777.3,5576389,1,167,gene-Dmel_CG1411
HiC_scaffold_1	55298522	-1	680	gene_6982	1	NT_037436.4,10691526,1,1253,gene-Dmel_CG11811
HiC_scaffold_1	55360133	1	681	gene_5782	1	NT_033777.3,5230030,-1,114,gene-Dmel_CG10229
HiC_scaffold_1	55416963	-1	682	gene_6983	1	NT_033777.3,17703292,-1,1683,gene-Dmel_CG7467
HiC_scaffold_1	55651258	1	683	gene_5783	1	NT_033777.3,31578261,-1,3330,gene-Dmel_CG11518
HiC_scaffold_1	55853765	1	684	gene_5784	1	NT_033777.3,5226592,1,113,gene-Dmel_CG1115
HiC_scaffold_1	55877563	-1	685	gene_6984	1	NT_033777.3,8563123,1,518,gene-Dmel_CG31460
HiC_scaffold_1	55888079	1	686	gene_5785	1	NT_033777.3,8674673,1,531,gene-Dmel_CG8039
HiC_scaffold_1	55894622	-1	687	gene_6985	1	NT_033777.3,8675949,-1,532,gene-Dmel_CG9773
HiC_scaffold_1	55906242	1	688	gene_5786	1	NT_033777.3,27252144,-1,2873,gene-Dmel_CG5974
HiC_scaffold_1	55922542	1	689	gene_5787	1	NT_033777.3,27249600,-1,2872,gene-Dmel_CG5987
HiC_scaffold_1	55977542	-1	690	gene_6986	1	NT_033777.3,31578261,-1,3330,gene-Dmel_CG11518
HiC_scaffold_1	56082738	1	691	gene_5788	1	NT_033777.3,31764232,-1,3357,gene-Dmel_CG2150
HiC_scaffold_1	56130012	1	692	gene_5789	1	NT_033777.3,31760493,-1,3356,gene-Dmel_CG2191
HiC_scaffold_1	56163409	1	693	gene_5790	3	NT_033777.3,31753300,-1,3354,gene-Dmel_CG2196; NT_033777.3,31756720,-1,3355,gene-Dmel_CG2187; NT_033777.3,17219242,-1,1621,gene-Dmel_CG31262
HiC_scaffold_1	56210526	1	694	gene_5791	2	NT_033779.5,12976853,1,1631,gene-Dmel_CG3762; NT_033779.5,13002535,-1,1634,gene-Dmel_CG12403
HiC_scaffold_1	56245629	-1	695	gene_6987	1	NT_033777.3,31747021,-1,3352,gene-Dmel_CG2245
HiC_scaffold_1	56256304	1	696	gene_5792	1	NT_033777.3,31745600,-1,3351,gene-Dmel_CG2210
HiC_scaffold_1	56260051	-1	697	gene_6988	1	NT_033777.3,31743822,1,3349,gene-Dmel_CG1890
HiC_scaffold_1	56304744	1	698	gene_5793	2	NT_033778.4,11894270,1,874,gene-Dmel_CG8280; NT_033777.3,31741308,1,3348,gene-Dmel_CG1873
HiC_scaffold_1	56324624	-1	699	gene_6989	1	NT_033777.3,31737520,1,3347,gene-Dmel_CG11563
HiC_scaffold_1	56327789	1	700	gene_5794	1	NT_033777.3,31736216,-1,3346,gene-Dmel_CG2261
HiC_scaffold_1	56385711	-1	701	gene_6990	1	NT_033777.3,31728994,1,3345,gene-Dmel_CG1856
HiC_scaffold_1	56932359	1	702	gene_5795	1	NT_033777.3,31679012,-1,3343,gene-Dmel_CG11550
HiC_scaffold_1	57012320	-1	703	gene_6991	1	NT_033777.3,31673239,1,3342,gene-Dmel_CG1815
HiC_scaffold_1	57093419	1	704	gene_5796	1	NT_033777.3,31615702,-1,3338,gene-Dmel_CG11539
HiC_scaffold_1	57114245	-1	705	gene_6992	1	NT_033777.3,31613291,1,3337,gene-Dmel_CG1775
HiC_scaffold_1	57137435	1	706	gene_5797	1	NT_033777.3,7912750,-1,433,gene-Dmel_CG2846
HiC_scaffold_1	57154989	1	707	gene_5798	1	NT_037436.4,6912806,-1,784,gene-Dmel_CG10078
HiC_scaffold_1	57166070	-1	708	gene_6993	1	NT_033777.3,7908376,1,431,gene-Dmel_CG2670
HiC_scaffold_1	57184505	1	709	gene_5799	1	NT_033777.3,7905327,-1,430,gene-Dmel_CG2943
HiC_scaffold_1	57209101	-1	710	gene_6994	1	NT_033779.5,3039425,-1,387,gene-Dmel_CG17262
HiC_scaffold_1	57232420	1	711	gene_5800	1	NT_033777.3,7895989,-1,428,gene-Dmel_CG2957
HiC_scaffold_1	57313565	-1	712	gene_6995	1	NT_033779.5,3039425,-1,387,gene-Dmel_CG17262
HiC_scaffold_1	57330602	1	713	gene_5801	1	NT_033777.3,7895989,-1,428,gene-Dmel_CG2957
HiC_scaffold_1	57353284	-1	714	gene_6996	1	NT_033777.3,7897633,1,429,gene-Dmel_CG31284
HiC_scaffold_1	57585537	1	715	gene_5802	1	NT_033777.3,7192918,1,357,gene-Dmel_CG2520
HiC_scaffold_1	57699328	1	716	gene_5803	1	NT_033777.3,7202190,1,358,gene-Dmel_CG14609
HiC_scaffold_1	57890757	1	717	gene_5804	3	NT_033779.5,3331822,1,412,gene-Dmel_CG3285; NT_033779.5,3310539,1,407,gene-Dmel_CG15406; NT_033779.5,3325472,1,411,gene-Dmel_CG33281
HiC_scaffold_1	57954220	1	718	gene_5805	1	NT_033777.3,5576389,1,167,gene-Dmel_CG1411
HiC_scaffold_1	58081960	1	719	gene_5806	1	NT_033777.3,31745600,-1,3351,gene-Dmel_CG2210
HiC_scaffold_1	58305722	-1	720	gene_6997	1	NT_033777.3,7250286,1,367,gene-Dmel_CG10050
HiC_scaffold_1	58309463	1	721	gene_5807	1	NT_033777.3,7248852,-1,366,gene-Dmel_CG1227
HiC_scaffold_1	58398933	1	722	gene_5808	5	NT_033777.3,6628799,-1,301,gene-Dmel_CG15177; NT_033777.3,6627356,-1,300,gene-Dmel_CG15178; NT_033777.3,12892438,1,1096,gene-Dmel_CG14387; NT_033777.3,6630632,1,302,gene-Dmel_CG15179; NT_033778.4,24602948,1,2745,gene-Dmel_CG3565
HiC_scaffold_1	58450765	1	723	gene_5809	1	NT_033777.3,7232959,1,362,gene-Dmel_CG14608
HiC_scaffold_1	58511177	1	724	gene_5810	3	NT_037436.4,17343424,-1,2045,gene-Dmel_CG16793; NT_037436.4,19485376,-1,2262,gene-Dmel_CG9472; NC_004354.4,2623358,-1,269,gene-Dmel_CG13762
HiC_scaffold_1	58534739	-1	725	gene_6998	1	NT_033777.3,7245566,-1,364,gene-Dmel_CG1234
HiC_scaffold_1	58544496	1	726	gene_5811	1	NT_033777.3,7247684,1,365,gene-Dmel_CG10053
HiC_scaffold_1	58561989	1	727	gene_5812	1	NT_033777.3,7250286,1,367,gene-Dmel_CG10050
HiC_scaffold_1	58575562	-1	728	gene_6999	1	NT_033777.3,7251188,-1,368,gene-Dmel_CG1176
HiC_scaffold_1	58597811	-1	729	gene_7000	3	NC_004354.4,14907838,-1,1405,gene-Dmel_CG9509; NC_004354.4,14855369,-1,1398,gene-Dmel_CG9519; NC_004354.4,14917757,-1,1408,gene-Dmel_CG9504
HiC_scaffold_1	58908046	-1	730	gene_7001	1	NT_033777.3,7275730,-1,371,gene-Dmel_CG42277
HiC_scaffold_1	59695756	-1	731	gene_7002	1	NT_037436.4,9730587,1,1178,gene-Dmel_CG8189
HiC_scaffold_1	59727411	-1	732	gene_7003	2	NT_033778.4,23606196,-1,2548,gene-Dmel_CG17662; NT_033778.4,23608631,-1,2549,gene-Dmel_CG4019
HiC_scaffold_1	60607146	1	733	gene_5813	1	NT_033778.4,18622361,1,1858,gene-Dmel_CG5335
HiC_scaffold_1	60664606	1	734	gene_5814	2	NT_033777.3,7275730,-1,371,gene-Dmel_CG42277; NT_033777.3,19168928,1,1846,gene-Dmel_CG5557
HiC_scaffold_1	60785483	-1	735	gene_7004	1	NT_033777.3,19179222,-1,1848,gene-Dmel_CG5555
HiC_scaffold_1	60823535	-1	736	gene_7005	1	NT_033778.4,22115541,1,2308,gene-Dmel_CG30281
HiC_scaffold_1	60853145	-1	737	gene_7006	4	NT_033779.5,15031348,-1,1855,gene-Dmel_CG31832; NT_033778.4,22114119,1,2307,gene-Dmel_CG30280; NC_004354.4,17888766,1,1764,gene-Dmel_CG6788; NT_033778.4,22115541,1,2308,gene-Dmel_CG30281
HiC_scaffold_1	60865802	-1	738	gene_7007	1	NC_004354.4,9964148,-1,935,gene-Dmel_CG1791
HiC_scaffold_1	61117304	-1	739	gene_7008	1	NT_033777.3,19221962,-1,1851,gene-Dmel_CG5269
HiC_scaffold_1	61262102	-1	740	gene_7009	1	NT_033777.3,20019934,-1,1930,gene-Dmel_CG4433
HiC_scaffold_1	61326682	-1	741	gene_7010	1	NT_033777.3,20027293,-1,1932,gene-Dmel_CG4424
HiC_scaffold_1	61342507	1	742	gene_5815	1	NT_033777.3,20591761,-1,1981,gene-Dmel_CG4159
HiC_scaffold_1	61349520	-1	743	gene_7011	1	NT_033777.3,20589891,1,1980,gene-Dmel_CG5434
HiC_scaffold_1	61425787	1	744	gene_5816	1	NT_033777.3,22728707,1,2239,gene-Dmel_CG45049
HiC_scaffold_1	61522716	-1	745	gene_7012	1	NT_033777.3,22728707,1,2239,gene-Dmel_CG45049
HiC_scaffold_1	61602493	1	746	gene_5817	1	NT_033777.3,22725671,-1,2238,gene-Dmel_CG4813
HiC_scaffold_1	61828707	1	747	gene_5818	1	NT_033777.3,22705770,-1,2234,gene-Dmel_CG13842
HiC_scaffold_1	61861088	-1	748	gene_7013	1	NT_033777.3,22703569,1,2233,gene-Dmel_CG6972
HiC_scaffold_1	61896940	-1	749	gene_7014	1	NT_033777.3,15489564,1,1421,gene-Dmel_CG5205
HiC_scaffold_1	61920423	-1	750	gene_7015	1	NT_033777.3,22703569,1,2233,gene-Dmel_CG6972
HiC_scaffold_1	61970392	-1	751	gene_7016	1	NT_033777.3,15489564,1,1421,gene-Dmel_CG5205
HiC_scaffold_1	62011715	1	752	gene_5819	2	NT_033779.5,15031348,-1,1855,gene-Dmel_CG31832; NC_004354.4,9964148,-1,935,gene-Dmel_CG1791
HiC_scaffold_1	62063898	1	753	gene_5820	1	NT_033777.3,15485115,-1,1420,gene-Dmel_CG14871
HiC_scaffold_1	62087864	-1	754	gene_7017	1	NT_033778.4,19512622,-1,1979,gene-Dmel_CG15904
HiC_scaffold_1	62136846	-1	755	gene_7018	2	NT_033778.4,19512622,-1,1979,gene-Dmel_CG15904; NT_033778.4,15208889,1,1341,gene-Dmel_CG30081
HiC_scaffold_1	62142830	1	756	gene_5821	3	NT_037436.4,1530349,-1,169,gene-Dmel_CG33971; NT_033778.4,19512622,-1,1979,gene-Dmel_CG15904; NT_033778.4,15208889,1,1341,gene-Dmel_CG30081
HiC_scaffold_1	62213720	-1	757	gene_7019	1	NT_033778.4,19512622,-1,1979,gene-Dmel_CG15904
HiC_scaffold_1	62271211	-1	758	gene_7020	1	NT_033777.3,15483907,1,1419,gene-Dmel_CG5192
HiC_scaffold_1	62294080	-1	759	gene_7021	1	NT_033778.4,16952369,1,1588,gene-Dmel_CG34191
HiC_scaffold_1	62307898	-1	760	gene_7022	1	NT_033778.4,16958125,1,1590,gene-Dmel_CG6665
HiC_scaffold_1	62881815	1	761	gene_5822	1	NT_033777.3,15459263,-1,1417,gene-Dmel_CG14869
HiC_scaffold_1	62986920	1	762	gene_5823	1	NT_033777.3,16200520,-1,1503,gene-Dmel_CG6126
HiC_scaffold_1	63123940	1	763	gene_5824	1	NT_033777.3,15459263,-1,1417,gene-Dmel_CG14869
HiC_scaffold_1	63225633	1	764	gene_5825	1	NT_033777.3,16200520,-1,1503,gene-Dmel_CG6126
HiC_scaffold_1	63403774	-1	765	gene_7023	6	NT_033778.4,6014835,-1,78,gene-Dmel_CG12051; NT_033777.3,13427169,1,1177,gene-Dmel_CG18290; NC_004354.4,16551316,-1,1611,gene-Dmel_CG9901; NT_033777.3,15441211,1,1416,gene-Dmel_CG5178; NT_037436.4,21986097,1,2616,gene-Dmel_CG7478; NC_004354.4,5903263,1,529,gene-Dmel_CG4027
HiC_scaffold_1	63416404	-1	766	gene_7024	6	NT_033778.4,6014835,-1,78,gene-Dmel_CG12051; NT_033777.3,13427169,1,1177,gene-Dmel_CG18290; NC_004354.4,16551316,-1,1611,gene-Dmel_CG9901; NT_033777.3,15441211,1,1416,gene-Dmel_CG5178; NT_037436.4,21986097,1,2616,gene-Dmel_CG7478; NC_004354.4,5903263,1,529,gene-Dmel_CG4027
HiC_scaffold_1	63626279	1	767	gene_5826	1	NT_033777.3,15428169,-1,1415,gene-Dmel_CG6118
HiC_scaffold_1	63698084	-1	768	gene_7025	1	NT_033777.3,15412338,1,1414,gene-Dmel_CG5166
HiC_scaffold_1	63791985	1	769	gene_5827	1	NT_033777.3,15404263,-1,1413,gene-Dmel_CG6125
HiC_scaffold_1	63792285	-1	770	gene_7026	1	NT_033779.5,21233141,-1,2462,gene-Dmel_CG31626
HiC_scaffold_1	63913101	-1	771	gene_7027	1	NT_033777.3,15390160,1,1412,gene-Dmel_CG43073
HiC_scaffold_1	64118650	-1	772	gene_7028	1	NT_033777.3,15372811,1,1410,gene-Dmel_CG5073
HiC_scaffold_1	64135902	1	773	gene_5828	1	NT_033777.3,29061421,-1,3023,gene-Dmel_CG1401
HiC_scaffold_1	64168678	-1	774	gene_7029	1	NT_033777.3,29057411,1,3022,gene-Dmel_CG11305
HiC_scaffold_1	64187039	-1	775	gene_7030	1	NT_033777.3,29051618,1,3019,gene-Dmel_CG11841
HiC_scaffold_1	64290312	1	776	gene_5829	2	NT_033777.3,29043748,1,3017,gene-Dmel_CG1954; NT_033778.4,16934717,1,1581,gene-Dmel_CG6622
HiC_scaffold_1	64326292	1	777	gene_5830	1	NT_033777.3,29050123,1,3018,gene-Dmel_CG11837
HiC_scaffold_1	64336821	-1	778	gene_7031	1	NT_033777.3,6381562,1,284,gene-Dmel_CG10281
HiC_scaffold_1	64343328	1	779	gene_5831	1	NT_033777.3,4642621,1,69,gene-Dmel_CG1057
HiC_scaffold_1	64349562	1	780	gene_5832	1	NT_033777.3,4643210,1,70,gene-Dmel_CG18271
HiC_scaffold_1	64355473	-1	781	gene_7032	1	NT_033777.3,4645176,-1,71,gene-Dmel_CG9771
HiC_scaffold_1	64361408	1	782	gene_5833	1	NT_033777.3,12016032,-1,973,gene-Dmel_CG3313
HiC_scaffold_1	64408512	1	783	gene_5834	1	NT_033777.3,6453935,-1,288,gene-Dmel_CG9727
HiC_scaffold_1	64466952	-1	784	gene_7033	1	NT_033778.4,6639487,1,111,gene-Dmel_CG3274
HiC_scaffold_1	64484218	1	785	gene_5835	1	NT_033777.3,12017803,1,974,gene-Dmel_CG3169
HiC_scaffold_1	64491970	-1	786	gene_7034	1	NT_033777.3,6457980,1,289,gene-Dmel_CG10267
HiC_scaffold_1	64620156	1	787	gene_5836	3	NT_037436.4,21535760,1,2557,gene-Dmel_CG33289; NC_004354.4,16807346,1,1661,gene-Dmel_CG4805; NC_004354.4,3570887,1,342,gene-Dmel_CG32792
HiC_scaffold_1	64643501	-1	788	gene_7035	1	NT_033777.3,12002283,1,970,gene-Dmel_CG3132
HiC_scaffold_1	64799967	1	789	gene_5837	1	NT_033777.3,11995382,-1,969,gene-Dmel_CG14734
HiC_scaffold_1	64938377	1	790	gene_5838	1	NT_033779.5,8517030,-1,1091,gene-Dmel_CG13098
HiC_scaffold_1	64971330	-1	791	gene_7036	1	NT_033777.3,6357243,1,277,gene-Dmel_CG10295
HiC_scaffold_1	65140142	-1	792	gene_7037	1	NT_033777.3,8952961,-1,573,gene-Dmel_CG11966
HiC_scaffold_1	65250036	1	793	gene_5839	1	NT_033779.5,9557169,-1,1187,gene-Dmel_CG46468
HiC_scaffold_1	65495495	1	794	gene_5840	1	NT_033777.3,15964349,1,1476,gene-Dmel_CG5516
HiC_scaffold_1	66086773	-1	795	gene_7038	2	NT_033777.3,18046825,-1,1706,gene-Dmel_CG7223; NT_037436.4,14081233,1,1644,gene-Dmel_CG32134
HiC_scaffold_1	67516568	1	796	gene_5841	1	NT_033778.4,10352970,-1,682,gene-Dmel_CG43201
HiC_scaffold_1	67538248	1	797	gene_5842	1	NT_033777.3,18114243,1,1708,gene-Dmel_CG7847
HiC_scaffold_1	67862996	1	798	gene_5843	1	NT_033779.5,13394736,-1,1700,gene-Dmel_CG9282
HiC_scaffold_1	67996077	-1	799	gene_7039	1	NT_033777.3,13369972,1,1160,gene-Dmel_CG14379
HiC_scaffold_1	68015563	-1	800	gene_7040	1	NT_033777.3,18163055,-1,1711,gene-Dmel_CG7218
HiC_scaffold_1	68056278	1	801	gene_5844	1	NT_033777.3,8665789,1,529,gene-Dmel_CG8032
HiC_scaffold_1	68098409	-1	802	gene_7041	1	NT_033777.3,4954006,-1,97,gene-Dmel_CG14661
HiC_scaffold_1	68163004	-1	803	gene_7042	1	NT_033777.3,4959014,-1,98,gene-Dmel_CG2016
HiC_scaffold_1	68350187	-1	804	gene_7043	1	NT_033777.3,9114103,-1,597,gene-Dmel_CG9755
HiC_scaffold_1	69638935	-1	805	gene_7044	1	NT_033777.3,9239211,-1,599,gene-Dmel_CG9745
HiC_scaffold_1	69645353	1	806	gene_5845	1	NT_037436.4,175698,-1,9,gene-Dmel_CG7049
HiC_scaffold_1	69648148	-1	807	gene_7045	1	NT_033777.3,10332109,1,772,gene-Dmel_CG12818
HiC_scaffold_1	69683938	-1	808	gene_7046	1	NT_033777.3,21624033,-1,2094,gene-Dmel_CG6376
HiC_scaffold_1	70024305	1	809	gene_5846	1	NT_033778.4,18121246,-1,1776,gene-Dmel_CG5753
HiC_scaffold_1	70029389	-1	810	gene_7047	1	NT_033777.3,21662346,-1,2095,gene-Dmel_CG6353
HiC_scaffold_1	70059871	1	811	gene_5847	1	NT_033777.3,21666052,1,2096,gene-Dmel_CG15497
HiC_scaffold_1	70077891	-1	812	gene_7048	1	NT_033777.3,21669129,-1,2097,gene-Dmel_CG6349
HiC_scaffold_1	70132985	-1	813	gene_7049	2	NT_033777.3,8719665,1,541,gene-Dmel_CG11760; NT_033777.3,8717583,1,540,gene-Dmel_CG8116
HiC_scaffold_1	70204334	-1	814	gene_7050	1	NT_033777.3,10781616,-1,812,gene-Dmel_CG42633
HiC_scaffold_1	70214173	1	815	gene_5848	2	NT_033777.3,8715617,-1,539,gene-Dmel_CG9790; NT_033779.5,9331203,1,1160,gene-Dmel_CG3738
HiC_scaffold_1	70218620	-1	816	gene_7051	1	NT_037436.4,201251,1,16,gene-Dmel_CG1216
HiC_scaffold_1	71668834	1	817	gene_5849	12	NT_033777.3,19779669,1,1898,gene-Dmel_CG11391; NT_033777.3,19782171,1,1899,gene-Dmel_CG11407; NT_033778.4,20851143,-1,2119,gene-Dmel_CG9993; NT_037436.4,5874506,1,676,gene-Dmel_CG18586; NT_033777.3,19784511,1,1900,gene-Dmel_CG11453; NT_033778.4,12421565,-1,972,gene-Dmel_CG8834; NT_033778.4,20848950,-1,2118,gene-Dmel_CG17999; NT_033778.4,24452103,-1,2713,gene-Dmel_CG4563; NT_033777.3,19772308,-1,1896,gene-Dmel_CG6300; NT_033777.3,12209332,-1,990,gene-Dmel_CG4830; NT_033777.3,19776351,-1,1897,gene-Dmel_CG11659; NT_037436.4,5872470,1,675,gene-Dmel_CG5568
HiC_scaffold_1	72487693	1	818	gene_5850	3	NT_033779.5,6357773,-1,782,gene-Dmel_CG9500; NT_033778.4,16817015,1,1565,gene-Dmel_CG5550; NC_004354.4,17888766,1,1764,gene-Dmel_CG6788
HiC_scaffold_1	72675256	1	819	gene_5851	1	NT_033777.3,19850504,1,1903,gene-Dmel_CG4662
HiC_scaffold_1	72774918	1	820	gene_5852	1	NT_033777.3,19863446,-1,1906,gene-Dmel_CG4572
HiC_scaffold_1	72779428	1	821	gene_5853	1	NT_033777.3,19863446,-1,1906,gene-Dmel_CG4572
HiC_scaffold_1	72949861	-1	822	gene_7052	2	NT_033779.5,20931780,-1,2425,gene-Dmel_CG9270; NT_033777.3,19870945,-1,1908,gene-Dmel_CG4562
HiC_scaffold_1	73024641	-1	823	gene_7053	1	NT_033779.5,8364192,-1,1047,gene-Dmel_CG13389
HiC_scaffold_1	73097198	1	824	gene_5854	1	NT_033777.3,19850504,1,1903,gene-Dmel_CG4662
HiC_scaffold_1	73151815	-1	825	gene_7054	1	NT_033777.3,19857727,-1,1904,gene-Dmel_CG4583
HiC_scaffold_1	73203771	1	826	gene_5855	1	NT_033777.3,19863446,-1,1906,gene-Dmel_CG4572
HiC_scaffold_1	73207218	1	827	gene_5856	1	NT_033777.3,19863446,-1,1906,gene-Dmel_CG4572
HiC_scaffold_1	73211213	-1	828	gene_7055	1	NT_033777.3,19862019,1,1905,gene-Dmel_CG11447
HiC_scaffold_1	73214121	1	829	gene_5857	1	NT_033777.3,19865695,1,1907,gene-Dmel_CG4686
HiC_scaffold_1	73254910	-1	830	gene_7056	1	NT_033779.5,19005861,1,2214,gene-Dmel_CG31793
HiC_scaffold_1	73365211	-1	831	gene_7057	3	NT_033779.5,20931780,-1,2425,gene-Dmel_CG9270; NT_033777.3,19870945,-1,1908,gene-Dmel_CG4562; NT_033779.5,19000217,1,2213,gene-Dmel_CG31792
HiC_scaffold_1	73455909	-1	832	gene_7058	1	NT_033779.5,8364192,-1,1047,gene-Dmel_CG13389
HiC_scaffold_1	73565635	-1	833	gene_7059	1	NT_033777.3,5236829,-1,116,gene-Dmel_CG10233
HiC_scaffold_1	73583001	-1	834	gene_7060	1	NT_033777.3,5234338,1,115,gene-Dmel_CG12005
HiC_scaffold_1	73664764	1	835	gene_5858	1	NT_033777.3,27255381,1,2874,gene-Dmel_CG5930
HiC_scaffold_1	73699307	-1	836	gene_7061	1	NT_033777.3,27260349,-1,2875,gene-Dmel_CG5965
HiC_scaffold_1	73746329	-1	837	gene_7062	1	NT_033777.3,27269138,-1,2878,gene-Dmel_CG5954
HiC_scaffold_1	73768597	1	838	gene_5859	1	NT_033777.3,27274073,1,2879,gene-Dmel_CG5934
HiC_scaffold_1	73809870	-1	839	gene_7063	1	NT_033777.3,27278790,-1,2881,gene-Dmel_CG3361
HiC_scaffold_1	74181396	1	840	gene_5860	1	NT_033777.3,23174183,1,2295,gene-Dmel_CG46310
HiC_scaffold_1	74272925	-1	841	gene_7064	1	NT_033777.3,23516268,-1,2328,gene-Dmel_CG4370
HiC_scaffold_1	74324330	-1	842	gene_7065	1	NT_033777.3,23174183,1,2295,gene-Dmel_CG46310
HiC_scaffold_1	74553592	1	843	gene_5861	2	NT_033777.3,23516268,-1,2328,gene-Dmel_CG4370; NT_033777.3,23183939,1,2296,gene-Dmel_CG44159
HiC_scaffold_1	75903396	1	844	gene_5862	2	NT_037436.4,8321515,1,973,gene-Dmel_CG13670; NT_037436.4,19519993,1,2268,gene-Dmel_CG9290
HiC_scaffold_1	75984237	1	845	gene_5863	1	NT_037436.4,19517968,-1,2267,gene-Dmel_CG9283
HiC_scaffold_1	75989685	-1	846	gene_7066	1	NC_004354.4,12457123,-1,1180,gene-Dmel_CG15731
HiC_scaffold_1	75998400	-1	847	gene_7067	4	NT_037436.4,8321515,1,973,gene-Dmel_CG13670; NT_037436.4,19517968,-1,2267,gene-Dmel_CG9283; NT_033779.5,14424772,-1,1811,gene-Dmel_CG3474; NT_037436.4,19519993,1,2268,gene-Dmel_CG9290
HiC_scaffold_1	76222916	-1	848	gene_7068	1	NT_033777.3,23406455,1,2321,gene-Dmel_CG42298
HiC_scaffold_1	76396442	1	849	gene_5864	1	NT_033777.3,23403973,1,2320,gene-Dmel_CG42297
HiC_scaffold_1	76864586	1	850	gene_5865	6	NT_033779.5,7712704,1,942,gene-Dmel_CG7075; NT_033778.4,12300027,-1,936,gene-Dmel_CG8850; NT_033778.4,18729442,-1,1878,gene-Dmel_CG15088; NT_033779.5,14847119,-1,1840,gene-Dmel_CG15279; NT_037436.4,9213880,1,1091,gene-Dmel_CG4476; NT_033778.4,9796704,1,588,gene-Dmel_CG1698
HiC_scaffold_1	77023692	1	851	gene_5866	2	NT_033777.3,23380061,-1,2317,gene-Dmel_CG4393; NT_033777.3,24920419,1,2558,gene-Dmel_CG11168
HiC_scaffold_1	77300230	-1	852	gene_7069	1	NT_033778.4,18536834,1,1848,gene-Dmel_CG45087
HiC_scaffold_1	77484457	-1	853	gene_7070	1	NT_033777.3,23484681,1,2325,gene-Dmel_CG17381
HiC_scaffold_1	77518642	-1	854	gene_7071	1	NT_033777.3,24819891,1,2530,gene-Dmel_CG6995
HiC_scaffold_1	78186984	-1	855	gene_7072	1	NT_033777.3,23406455,1,2321,gene-Dmel_CG42298
HiC_scaffold_1	78293447	1	856	gene_5867	3	NT_033777.3,23482703,1,2324,gene-Dmel_CG31225; NT_033777.3,23484681,1,2325,gene-Dmel_CG17381; NT_033777.3,23488340,1,2326,gene-Dmel_CG17382
HiC_scaffold_1	78877011	-1	857	gene_7073	1	NT_033777.3,23359356,1,2313,gene-Dmel_CG6779
HiC_scaffold_1	78882340	1	858	gene_5868	1	NT_033777.3,24819891,1,2530,gene-Dmel_CG6995
HiC_scaffold_1	78906885	-1	859	gene_7074	1	NT_033777.3,24823892,-1,2531,gene-Dmel_CG10951
HiC_scaffold_1	78934151	-1	860	gene_7075	2	NT_033777.3,24827474,-1,2532,gene-Dmel_CG31118; NC_004354.4,20252447,1,2025,gene-Dmel_CG17060
HiC_scaffold_1	78944372	-1	861	gene_7076	1	NT_033777.3,24814570,1,2528,gene-Dmel_CG34150
HiC_scaffold_1	78952262	-1	862	gene_7077	1	NT_033779.5,3031447,1,383,gene-Dmel_CG17257
HiC_scaffold_1	79031299	-1	863	gene_7078	4	NT_033777.3,24808127,1,2526,gene-Dmel_CG6980; NT_033777.3,15716052,-1,1436,gene-Dmel_CG31294; NT_033777.3,6747527,-1,320,gene-Dmel_CG34297; NT_033777.3,15732218,1,1437,gene-Dmel_CG34274
HiC_scaffold_1	79072876	-1	864	gene_7079	1	NT_033777.3,15368857,-1,1408,gene-Dmel_CG14868
HiC_scaffold_1	79181214	1	865	gene_5869	1	NT_033777.3,9662693,-1,673,gene-Dmel_CG9492
HiC_scaffold_1	79653055	1	866	gene_5870	1	NT_033777.3,9635746,-1,670,gene-Dmel_CG9495
HiC_scaffold_1	79751843	1	867	gene_5871	1	NC_004354.4,20418468,-1,2040,gene-Dmel_CG15457
HiC_scaffold_1	79844447	-1	868	gene_7080	1	NC_004354.4,20418468,-1,2040,gene-Dmel_CG15457
HiC_scaffold_1	80375546	1	869	gene_5872	2	NT_033777.3,11682620,-1,923,gene-Dmel_CG6830; NT_033777.3,11686422,-1,924,gene-Dmel_CG6834
HiC_scaffold_1	80467715	-1	870	gene_7081	12	NT_033777.3,25326270,-1,2649,gene-Dmel_CG10618; NT_033777.3,25319341,-1,2647,gene-Dmel_CG10560; NT_033777.3,25298746,-1,2638,gene-Dmel_CG31288; NT_033777.3,25307203,-1,2642,gene-Dmel_CG10550; NT_033777.3,25294479,-1,2636,gene-Dmel_CG31102; NT_033777.3,25321980,-1,2648,gene-Dmel_CG10562; NT_033777.3,11682620,-1,923,gene-Dmel_CG6830; NT_033777.3,25317347,-1,2646,gene-Dmel_CG10553; NT_033777.3,25297056,-1,2637,gene-Dmel_CG31097; NT_033777.3,25330419,-1,2650,gene-Dmel_CG10675; NT_033777.3,25311895,-1,2644,gene-Dmel_CG31087; NT_033777.3,25315386,-1,2645,gene-Dmel_CG10559
HiC_scaffold_1	80487437	-1	871	gene_7082	1	NT_033777.3,25310194,-1,2643,gene-Dmel_CG31099
HiC_scaffold_1	80898782	-1	872	gene_7083	1	NT_033777.3,11729613,1,932,gene-Dmel_CG12594
HiC_scaffold_1	81024988	1	873	gene_5873	1	NT_033777.3,11693899,-1,927,gene-Dmel_CG6913
HiC_scaffold_1	81056488	1	874	gene_5874	1	NT_033777.3,11691122,-1,926,gene-Dmel_CG18765
HiC_scaffold_1	81098552	1	875	gene_5875	1	NT_033777.3,11689232,-1,925,gene-Dmel_CG6908
HiC_scaffold_1	81155168	1	876	gene_5876	1	NT_033777.3,11689232,-1,925,gene-Dmel_CG6908
HiC_scaffold_1	81177613	1	877	gene_5877	1	NT_033777.3,11686422,-1,924,gene-Dmel_CG6834
HiC_scaffold_1	81215011	1	878	gene_5878	2	NT_033777.3,25330419,-1,2650,gene-Dmel_CG10675; NT_033777.3,25315386,-1,2645,gene-Dmel_CG10559
HiC_scaffold_1	81281975	1	879	gene_5879	2	NT_033777.3,11682620,-1,923,gene-Dmel_CG6830; NT_033777.3,25330419,-1,2650,gene-Dmel_CG10675
HiC_scaffold_1	81290264	-1	880	gene_7084	6	NT_033777.3,11689232,-1,925,gene-Dmel_CG6908; NT_033777.3,25307203,-1,2642,gene-Dmel_CG10550; NT_033777.3,25294479,-1,2636,gene-Dmel_CG31102; NT_033777.3,25297056,-1,2637,gene-Dmel_CG31097; NT_033777.3,25330419,-1,2650,gene-Dmel_CG10675; NT_033777.3,25310194,-1,2643,gene-Dmel_CG31099
HiC_scaffold_1	81308854	1	881	gene_5880	6	NT_033777.3,25326270,-1,2649,gene-Dmel_CG10618; NT_033777.3,25319341,-1,2647,gene-Dmel_CG10560; NT_033777.3,25321980,-1,2648,gene-Dmel_CG10562; NT_033777.3,25317347,-1,2646,gene-Dmel_CG10553; NT_033777.3,25330419,-1,2650,gene-Dmel_CG10675; NT_033777.3,25310194,-1,2643,gene-Dmel_CG31099
HiC_scaffold_1	81321861	1	882	gene_5881	8	NT_033777.3,25326270,-1,2649,gene-Dmel_CG10618; NT_033777.3,25319341,-1,2647,gene-Dmel_CG10560; NT_033777.3,11689232,-1,925,gene-Dmel_CG6908; NT_033777.3,25321980,-1,2648,gene-Dmel_CG10562; NT_033777.3,25317347,-1,2646,gene-Dmel_CG10553; NT_033777.3,25330419,-1,2650,gene-Dmel_CG10675; NT_033777.3,25311895,-1,2644,gene-Dmel_CG31087; NT_033777.3,25315386,-1,2645,gene-Dmel_CG10559
HiC_scaffold_1	81337352	1	883	gene_5882	7	NT_033777.3,25326270,-1,2649,gene-Dmel_CG10618; NT_033777.3,11689232,-1,925,gene-Dmel_CG6908; NT_033777.3,25321980,-1,2648,gene-Dmel_CG10562; NT_033777.3,25330419,-1,2650,gene-Dmel_CG10675; NT_033777.3,25311895,-1,2644,gene-Dmel_CG31087; NT_033777.3,25310194,-1,2643,gene-Dmel_CG31099; NT_033777.3,25315386,-1,2645,gene-Dmel_CG10559
HiC_scaffold_1	81403159	1	884	gene_5883	3	NT_033777.3,25298746,-1,2638,gene-Dmel_CG31288; NT_033777.3,25307203,-1,2642,gene-Dmel_CG10550; NT_033777.3,25297056,-1,2637,gene-Dmel_CG31097
HiC_scaffold_1	81455658	1	885	gene_5884	3	NT_033777.3,25298746,-1,2638,gene-Dmel_CG31288; NT_033777.3,25294479,-1,2636,gene-Dmel_CG31102; NT_033777.3,25297056,-1,2637,gene-Dmel_CG31097
HiC_scaffold_1	81476629	-1	886	gene_7085	3	NT_033777.3,11689232,-1,925,gene-Dmel_CG6908; NT_033777.3,25294479,-1,2636,gene-Dmel_CG31102; NT_033777.3,11691122,-1,926,gene-Dmel_CG18765
HiC_scaffold_1	81485154	1	887	gene_5885	1	NT_033777.3,25292183,-1,2635,gene-Dmel_CG31098
HiC_scaffold_1	81499796	-1	888	gene_7086	3	NT_033777.3,25282399,1,2630,gene-Dmel_CG11892; NT_033777.3,25279156,-1,2629,gene-Dmel_CG10514; NT_033777.3,25788781,-1,2696,gene-Dmel_CG31380
HiC_scaffold_1	81521978	-1	889	gene_7087	4	NT_033778.4,20004332,-1,2019,gene-Dmel_CG16898; NT_033777.3,25276527,-1,2628,gene-Dmel_CG10513; NT_033777.3,25274507,1,2627,gene-Dmel_CG11878; NT_033777.3,25270886,1,2626,gene-Dmel_CG11889
HiC_scaffold_1	81548438	-1	890	gene_7088	1	NT_033777.3,25276527,-1,2628,gene-Dmel_CG10513
HiC_scaffold_1	81578943	1	891	gene_5886	7	NT_033778.4,20004332,-1,2019,gene-Dmel_CG16898; NT_033777.3,25282399,1,2630,gene-Dmel_CG11892; NT_033777.3,25276527,-1,2628,gene-Dmel_CG10513; NT_033777.3,25279156,-1,2629,gene-Dmel_CG10514; NT_033777.3,25274507,1,2627,gene-Dmel_CG11878; NT_033777.3,25270886,1,2626,gene-Dmel_CG11889; NT_033777.3,25788781,-1,2696,gene-Dmel_CG31380
HiC_scaffold_1	81611951	-1	892	gene_7089	4	NT_033777.3,25304901,1,2641,gene-Dmel_CG31436; NT_033778.4,20004332,-1,2019,gene-Dmel_CG16898; NT_033777.3,25276527,-1,2628,gene-Dmel_CG10513; NT_033777.3,25274507,1,2627,gene-Dmel_CG11878
HiC_scaffold_1	81642117	-1	893	gene_7090	1	NT_033777.3,25266796,1,2625,gene-Dmel_CG11859
HiC_scaffold_1	81677266	1	894	gene_5887	1	NT_033777.3,20012665,-1,1928,gene-Dmel_CG17190
HiC_scaffold_1	81702372	1	895	gene_5888	1	NT_033777.3,12349767,-1,1011,gene-Dmel_CG10038
HiC_scaffold_1	81819630	1	896	gene_5889	11	NT_033779.5,10686704,-1,1390,gene-Dmel_CG7296; NT_033777.3,13616224,1,1187,gene-Dmel_CG9269; NT_033779.5,10681202,1,1387,gene-Dmel_CG17105; NT_033777.3,12271086,1,1005,gene-Dmel_CG17738; NT_033777.3,13609029,-1,1185,gene-Dmel_CG9759; NT_033778.4,11236437,-1,769,gene-Dmel_CG13217; NT_033779.5,5958318,-1,719,gene-Dmel_CG13997; NT_033778.4,11233484,-1,765,gene-Dmel_CG13218; NT_033778.4,11241983,-1,773,gene-Dmel_CG9080; NT_033778.4,23086084,-1,2464,gene-Dmel_CG9877; NT_033777.3,13612185,-1,1186,gene-Dmel_CG9757
HiC_scaffold_1	82637014	1	897	gene_5890	1	NT_033777.3,12223222,1,994,gene-Dmel_CG10014
HiC_scaffold_1	82640528	-1	898	gene_7091	4	NT_033779.5,2285538,1,271,gene-Dmel_CG4271; NT_033777.3,12224534,-1,995,gene-Dmel_CG17404; NT_033777.3,12229887,1,997,gene-Dmel_CG3916; NT_033777.3,12225851,-1,996,gene-Dmel_CG12256
HiC_scaffold_1	82653055	1	899	gene_5891	1	NT_033777.3,12225851,-1,996,gene-Dmel_CG12256
HiC_scaffold_1	82655343	1	900	gene_5892	2	NT_033777.3,12224534,-1,995,gene-Dmel_CG17404; NT_033777.3,12225851,-1,996,gene-Dmel_CG12256
HiC_scaffold_1	82677208	-1	901	gene_7092	1	NT_033777.3,12351475,-1,1012,gene-Dmel_CG10041
HiC_scaffold_1	82688500	1	902	gene_5893	2	NT_033777.3,12229887,1,997,gene-Dmel_CG3916; NT_033777.3,12351475,-1,1012,gene-Dmel_CG10041
HiC_scaffold_1	83671504	-1	903	gene_7093	1	NT_033777.3,12217719,-1,992,gene-Dmel_CG4848
HiC_scaffold_1	83694804	-1	904	gene_7094	3	NC_004354.4,2733382,1,290,gene-Dmel_CG2712; NC_004354.4,2728892,1,288,gene-Dmel_CG2711; NT_033777.3,9628004,1,667,gene-Dmel_CG8319
HiC_scaffold_1	83706985	1	905	gene_5894	1	NT_033777.3,12217719,-1,992,gene-Dmel_CG4848
HiC_scaffold_1	84066993	1	906	gene_5895	1	NT_033778.4,24903807,-1,2796,gene-Dmel_CG30425
HiC_scaffold_1	84620981	1	907	gene_5896	1	NT_033777.3,12147994,-1,985,gene-Dmel_CG10095
HiC_scaffold_1	84850772	1	908	gene_5897	1	NT_033777.3,12122810,-1,984,gene-Dmel_CG4702
HiC_scaffold_1	85050586	1	909	gene_5898	3	NT_033778.4,14674866,-1,1281,gene-Dmel_CG30479; NT_033779.5,11485471,1,1485,gene-Dmel_CG43355; NT_037436.4,16270682,-1,1895,gene-Dmel_CG34248
HiC_scaffold_1	85108750	-1	910	gene_7095	1	NT_033778.4,19636979,1,1985,gene-Dmel_CG18367
HiC_scaffold_1	85536160	-1	911	gene_7096	1	NT_037436.4,1804924,1,228,gene-Dmel_CG42676
HiC_scaffold_1	87014140	1	912	gene_5899	1	NT_033777.3,7059800,1,331,gene-Dmel_CG1980
HiC_scaffold_1	87159236	-1	913	gene_7097	1	NT_033777.3,6469758,1,290,gene-Dmel_CG2330
HiC_scaffold_1	87367626	1	914	gene_5900	1	NT_033777.3,6488714,1,291,gene-Dmel_CG15186
HiC_scaffold_1	89974625	-1	915	gene_7098	1	NT_033777.3,11414377,1,885,gene-Dmel_CG5252
HiC_scaffold_1	89991001	-1	916	gene_7099	1	NT_033777.3,8672650,1,530,gene-Dmel_CG8036
HiC_scaffold_1	90092803	-1	917	gene_7100	2	NT_033777.3,8672650,1,530,gene-Dmel_CG8036; NT_037436.4,18293260,-1,2148,gene-Dmel_CG5103
HiC_scaffold_1	90155746	1	918	gene_5901	1	NT_033777.3,16047950,-1,1486,gene-Dmel_CG4201
HiC_scaffold_1	90198597	-1	919	gene_7101	1	NT_033777.3,16044167,1,1484,gene-Dmel_CG10264
HiC_scaffold_1	90578074	1	920	gene_5902	1	NT_033777.3,6469758,1,290,gene-Dmel_CG2330
HiC_scaffold_1	90735243	1	921	gene_5903	1	NT_033777.3,15216819,-1,1360,gene-Dmel_CG6623
HiC_scaffold_1	90875895	-1	922	gene_7102	1	NT_033777.3,16044167,1,1484,gene-Dmel_CG10264
HiC_scaffold_1	90923009	-1	923	gene_7103	1	NT_033777.3,16037696,1,1483,gene-Dmel_CG3978
HiC_scaffold_1	91134517	-1	924	gene_7104	1	NT_033777.3,16015746,1,1482,gene-Dmel_CG10278
HiC_scaffold_1	91328276	-1	925	gene_7105	1	NT_033777.3,15998864,1,1481,gene-Dmel_CG3992
HiC_scaffold_1	91523926	1	926	gene_5904	1	NT_033777.3,15214390,1,1359,gene-Dmel_CG4210
HiC_scaffold_1	91543739	-1	927	gene_7106	1	NT_033777.3,15216819,-1,1360,gene-Dmel_CG6623
HiC_scaffold_1	91562502	1	928	gene_5905	1	NT_033777.3,15220683,1,1361,gene-Dmel_CG12241
HiC_scaffold_1	91574781	1	929	gene_5906	1	NT_033777.3,5128941,1,104,gene-Dmel_CG12007
HiC_scaffold_1	91957755	1	930	gene_5907	1	NT_033777.3,17721178,1,1684,gene-Dmel_CG7660
HiC_scaffold_1	92543628	-1	931	gene_7107	1	NT_033777.3,17754837,-1,1689,gene-Dmel_CG7431
HiC_scaffold_1	93255341	-1	932	gene_7108	1	NT_033777.3,17772190,-1,1690,gene-Dmel_CG43102
HiC_scaffold_1	93682843	-1	933	gene_7109	1	NT_033777.3,17795721,1,1691,gene-Dmel_CG7713
HiC_scaffold_1	93733306	1	934	gene_5908	4	NT_033777.3,4951387,-1,96,gene-Dmel_CG2013; NT_033779.5,14563351,-1,1816,gene-Dmel_CG3473; NC_004354.4,13998388,1,1326,gene-Dmel_CG18319; NC_004354.4,12409349,1,1177,gene-Dmel_CG2574
HiC_scaffold_1	94060511	1	935	gene_5909	1	NT_033779.5,1184841,1,150,gene-Dmel_CG4947
HiC_scaffold_1	94070549	-1	936	gene_7110	1	NT_033777.3,4908320,1,94,gene-Dmel_CG1119
HiC_scaffold_1	94119589	-1	937	gene_7111	3	NT_033777.3,9732238,-1,688,gene-Dmel_CG9476; NT_033777.3,7087662,1,341,gene-Dmel_CG1913; NT_037436.4,9682351,1,1165,gene-Dmel_CG8308
HiC_scaffold_1	94123187	1	938	gene_5910	1	NT_033777.3,7094333,1,342,gene-Dmel_CG14612
HiC_scaffold_1	94131855	-1	939	gene_7112	1	NT_033777.3,25898540,1,2716,gene-Dmel_CG5959
HiC_scaffold_1	94281433	-1	940	gene_7113	1	NT_033777.3,7102977,-1,343,gene-Dmel_CG1070
HiC_scaffold_1	94315670	1	941	gene_5911	1	NT_033777.3,7125402,1,345,gene-Dmel_CG10098
HiC_scaffold_1	94322747	-1	942	gene_7114	1	NT_033777.3,7127297,-1,346,gene-Dmel_CG10068
HiC_scaffold_1	94339660	1	943	gene_5912	1	NT_033777.3,7130203,1,347,gene-Dmel_CG31248
HiC_scaffold_1	94627574	1	944	gene_5913	2	NT_033777.3,21160222,-1,2059,gene-Dmel_CG10824; NT_033777.3,21164433,1,2060,gene-Dmel_CG5810
HiC_scaffold_1	94675372	-1	945	gene_7115	1	NT_033777.3,21166921,-1,2061,gene-Dmel_CG7000
HiC_scaffold_1	95048307	1	946	gene_5914	1	NT_033777.3,21208818,1,2062,gene-Dmel_CG17299
HiC_scaffold_1	95059578	1	947	gene_5915	1	NT_033777.3,21218033,-1,2064,gene-Dmel_CG3353
HiC_scaffold_1	95063575	-1	948	gene_7116	1	NT_033777.3,21215653,1,2063,gene-Dmel_CG5862
HiC_scaffold_1	95066160	1	949	gene_5916	2	NT_033777.3,9692301,-1,681,gene-Dmel_CG33105; NT_033777.3,9685023,-1,678,gene-Dmel_CG33104
HiC_scaffold_1	95118083	1	950	gene_5917	1	NT_033777.3,9682752,-1,677,gene-Dmel_CG9444
HiC_scaffold_1	95147654	-1	951	gene_7117	1	NT_033777.3,9678653,1,675,gene-Dmel_CG16817
HiC_scaffold_1	95160850	1	952	gene_5918	1	NT_033777.3,11819936,1,945,gene-Dmel_CG14724
HiC_scaffold_1	95184172	-1	953	gene_7118	1	NT_033777.3,11821113,-1,946,gene-Dmel_CG6950
HiC_scaffold_1	95206208	-1	954	gene_7119	1	NT_033777.3,11824268,-1,947,gene-Dmel_CG6959
HiC_scaffold_1	95260425	1	955	gene_5919	1	NT_033777.3,21208818,1,2062,gene-Dmel_CG17299
HiC_scaffold_1	95271832	1	956	gene_5920	1	NT_033777.3,21218033,-1,2064,gene-Dmel_CG3353
HiC_scaffold_1	95275780	-1	957	gene_7120	1	NT_033777.3,21215653,1,2063,gene-Dmel_CG5862
HiC_scaffold_1	95278364	1	958	gene_5921	2	NT_033777.3,9692301,-1,681,gene-Dmel_CG33105; NT_033777.3,9685023,-1,678,gene-Dmel_CG33104
HiC_scaffold_1	95316721	1	959	gene_5922	1	NT_033777.3,9682752,-1,677,gene-Dmel_CG9444
HiC_scaffold_1	95358652	-1	960	gene_7121	1	NT_033777.3,9678653,1,675,gene-Dmel_CG16817
HiC_scaffold_1	95371875	1	961	gene_5923	1	NT_033777.3,11819936,1,945,gene-Dmel_CG14724
HiC_scaffold_1	95416394	1	962	gene_5924	1	NT_033777.3,11824268,-1,947,gene-Dmel_CG6959
HiC_scaffold_1	96035559	1	963	gene_5925	1	NT_033777.3,24553042,1,2496,gene-Dmel_CG6643
HiC_scaffold_1	96105269	-1	964	gene_7122	1	NT_033777.3,24561675,-1,2497,gene-Dmel_CG13624
HiC_scaffold_1	96287675	-1	965	gene_7123	2	NT_033779.5,15835109,-1,1922,gene-Dmel_CG18518; NT_033777.3,24584108,-1,2498,gene-Dmel_CG13625
HiC_scaffold_1	96506833	1	966	gene_5926	1	NT_033779.5,22247465,-1,2627,gene-Dmel_CG12775
HiC_scaffold_1	96525186	-1	967	gene_7124	1	NT_033777.3,24624720,-1,2500,gene-Dmel_CG13626
HiC_scaffold_1	96528458	1	968	gene_5927	1	NC_004354.4,17844019,-1,1753,gene-Dmel_CG8142
HiC_scaffold_1	96530065	-1	969	gene_7125	1	NC_004354.4,17842709,1,1752,gene-Dmel_CG6474
HiC_scaffold_1	96547186	-1	970	gene_7126	6	NT_033777.3,9497771,-1,638,gene-Dmel_CG9366; NC_004354.4,19698276,1,1958,gene-Dmel_CG12530; NT_033778.4,16104835,1,1445,gene-Dmel_CG8416; NT_033777.3,27638294,1,2912,gene-Dmel_CG5588; NT_037436.4,7434221,-1,859,gene-Dmel_CG8556; NT_037436.4,1302057,-1,138,gene-Dmel_CG2248
HiC_scaffold_1	96748784	-1	971	gene_7127	1	NT_037436.4,9429285,-1,1124,gene-Dmel_CG3922
HiC_scaffold_1	96795908	1	972	gene_5928	1	NT_033777.3,5707401,1,196,gene-Dmel_CG42612
HiC_scaffold_1	96850136	-1	973	gene_7128	1	NT_033777.3,6391716,-1,286,gene-Dmel_CG1021
HiC_scaffold_1	97210632	1	974	gene_5929	1	NT_033777.3,6442574,1,287,gene-Dmel_CG42803
HiC_scaffold_1	97253378	-1	975	gene_7129	1	NT_033777.3,6379311,-1,283,gene-Dmel_CG1024
HiC_scaffold_1	97258698	1	976	gene_5930	3	NT_033777.3,4647101,1,72,gene-Dmel_CG1058; NT_037436.4,7457271,1,865,gene-Dmel_CG8546; NT_033779.5,14379977,-1,1808,gene-Dmel_CG3478
HiC_scaffold_1	97275005	1	977	gene_5931	1	NT_033777.3,4651888,1,73,gene-Dmel_CG1059
HiC_scaffold_1	97308394	-1	978	gene_7130	1	NT_033777.3,11587629,-1,908,gene-Dmel_CG6791
HiC_scaffold_1	97425380	1	979	gene_5932	1	NT_033778.4,12651924,-1,1016,gene-Dmel_CG8778
HiC_scaffold_1	97524315	1	980	gene_5933	1	NT_033777.3,11736072,1,933,gene-Dmel_CG14721
HiC_scaffold_1	97535494	-1	981	gene_7131	1	NT_033777.3,12009288,-1,971,gene-Dmel_CG3571
HiC_scaffold_1	97538834	1	982	gene_5934	1	NT_033779.5,2573931,-1,305,gene-Dmel_CG3240
HiC_scaffold_1	97541676	1	983	gene_5935	1	NT_033777.3,11742939,1,935,gene-Dmel_CG14722
HiC_scaffold_1	97560347	-1	984	gene_7132	1	NT_033777.3,11583996,1,907,gene-Dmel_CG5344
HiC_scaffold_1	97595736	1	985	gene_5936	1	NT_033777.3,19878564,1,1910,gene-Dmel_CG4703
HiC_scaffold_1	97600859	1	986	gene_5937	1	NT_033777.3,19878564,1,1910,gene-Dmel_CG4703
HiC_scaffold_1	97641742	1	987	gene_5938	1	NT_033777.3,25886452,1,2712,gene-Dmel_CG17370
HiC_scaffold_1	97726723	1	988	gene_5939	1	NT_033777.3,25891290,1,2713,gene-Dmel_CG17367
HiC_scaffold_1	97780593	-1	989	gene_7133	1	NT_033777.3,25896487,1,2715,gene-Dmel_CG5948
HiC_scaffold_1	97808321	1	990	gene_5940	1	NT_033777.3,25898540,1,2716,gene-Dmel_CG5959
HiC_scaffold_1	97815071	-1	991	gene_7134	7	NT_033779.5,10535644,1,1373,gene-Dmel_CG18302; NT_033777.3,25901291,1,2717,gene-Dmel_CG31091; NT_033777.3,12634005,1,1068,gene-Dmel_CG18530; NT_033777.3,25903393,1,2718,gene-Dmel_CG31089; NT_033777.3,12635559,1,1069,gene-Dmel_CG11598; NT_033777.3,12637216,1,1070,gene-Dmel_CG11600; NT_033778.4,24204456,-1,2688,gene-Dmel_CG11406
HiC_scaffold_1	97992522	-1	992	gene_7135	1	NT_033777.3,25896487,1,2715,gene-Dmel_CG5948
HiC_scaffold_1	98022920	1	993	gene_5941	2	NC_004354.4,17854518,-1,1758,gene-Dmel_CG32557; NT_033777.3,25898540,1,2716,gene-Dmel_CG5959
HiC_scaffold_1	98029952	-1	994	gene_7136	3	NT_033777.3,25901291,1,2717,gene-Dmel_CG31091; NT_033777.3,25903393,1,2718,gene-Dmel_CG31089; NT_033777.3,12637216,1,1070,gene-Dmel_CG11600
HiC_scaffold_1	98129386	1	995	gene_5942	1	NT_033777.3,25912298,1,2719,gene-Dmel_CG42235
HiC_scaffold_1	99098159	1	996	gene_5943	1	NT_033777.3,25960458,1,2722,gene-Dmel_CG14540
HiC_scaffold_1	99154655	1	997	gene_5944	1	NT_033777.3,25965181,1,2723,gene-Dmel_CG8285
HiC_scaffold_1	99383920	1	998	gene_5945	1	NT_033777.3,25976079,1,2724,gene-Dmel_CG42261
HiC_scaffold_1	99434863	1	999	gene_5946	1	NT_033777.3,9065745,1,596,gene-Dmel_CG11994
HiC_scaffold_1	99479861	1	1000	gene_5947	1	NT_033777.3,15212565,-1,1358,gene-Dmel_CG6654
HiC_scaffold_1	99492658	-1	1001	gene_7137	1	NT_033777.3,15210278,1,1357,gene-Dmel_CG4203
HiC_scaffold_1	99539069	-1	1002	gene_7138	1	NT_033777.3,15317542,1,1385,gene-Dmel_CG14866
HiC_scaffold_1	99574745	-1	1003	gene_7139	1	NT_033777.3,15313063,1,1384,gene-Dmel_CG4843
HiC_scaffold_1	99695897	-1	1004	gene_7140	1	NT_033777.3,15295887,1,1383,gene-Dmel_CG4898
HiC_scaffold_1	99748201	1	1005	gene_5948	1	NT_033779.5,19579794,-1,2304,gene-Dmel_CG10268
HiC_scaffold_1	99749716	1	1006	gene_5949	1	NT_033777.3,15276026,1,1379,gene-Dmel_CG4338
HiC_scaffold_1	99764782	-1	1007	gene_7141	1	NT_033777.3,15278432,-1,1381,gene-Dmel_CG14865
HiC_scaffold_1	99773921	1	1008	gene_5950	1	NT_033777.3,15272779,-1,1378,gene-Dmel_CG6384
HiC_scaffold_1	99808446	1	1009	gene_5951	1	NT_033777.3,17607414,1,1663,gene-Dmel_CG7623
HiC_scaffold_1	99861633	1	1010	gene_5952	1	NT_033777.3,7148472,-1,352,gene-Dmel_CG33546
HiC_scaffold_1	99872556	-1	1011	gene_7142	1	NT_033777.3,7148007,1,351,gene-Dmel_CG2656
HiC_scaffold_1	99882751	-1	1012	gene_7143	1	NT_033777.3,21136130,1,2057,gene-Dmel_CG5798
HiC_scaffold_1	100457545	1	1013	gene_5953	2	NT_033777.3,27653081,1,2914,gene-Dmel_CG12275; NC_004354.4,19598675,1,1930,gene-Dmel_CG14206
HiC_scaffold_1	100581998	1	1014	gene_5954	1	NT_033779.5,8213609,1,1020,gene-Dmel_CG8360
HiC_scaffold_1	100715709	1	1015	gene_5955	2	NC_004354.4,7934291,1,734,gene-Dmel_CG1524; NC_004354.4,7935460,1,735,gene-Dmel_CG1527
HiC_scaffold_1	100746927	-1	1016	gene_7144	1	NT_033779.5,18442890,-1,2141,gene-Dmel_CG10305
HiC_scaffold_1	100788726	-1	1017	gene_7145	1	NT_033777.3,25582215,-1,2671,gene-Dmel_CG4582
HiC_scaffold_1	100939619	1	1018	gene_5956	1	NT_033777.3,25597855,1,2672,gene-Dmel_CG5099
HiC_scaffold_1	101032927	-1	1019	gene_7146	1	NT_033777.3,25617434,-1,2675,gene-Dmel_CG4673
HiC_scaffold_1	101313035	-1	1020	gene_7147	1	NT_033777.3,15175242,-1,1351,gene-Dmel_CG6803
HiC_scaffold_1	101494295	1	1021	gene_5957	1	NT_033777.3,25617434,-1,2675,gene-Dmel_CG4673
HiC_scaffold_1	101527501	-1	1022	gene_7148	1	NT_033777.3,15193666,-1,1353,gene-Dmel_CG6752
HiC_scaffold_1	101546555	1	1023	gene_5958	1	NT_033777.3,7073023,-1,336,gene-Dmel_CG1104
HiC_scaffold_1	101562831	-1	1024	gene_7149	1	NT_033777.3,7069417,1,335,gene-Dmel_CG1965
HiC_scaffold_1	101681897	-1	1025	gene_7150	1	NT_033777.3,15193666,-1,1353,gene-Dmel_CG6752
HiC_scaffold_1	101705968	1	1026	gene_5959	1	NT_033777.3,7073023,-1,336,gene-Dmel_CG1104
HiC_scaffold_1	101722696	-1	1027	gene_7151	1	NT_033777.3,7069417,1,335,gene-Dmel_CG1965
HiC_scaffold_1	101771895	-1	1028	gene_7152	2	NT_033777.3,10877260,1,833,gene-Dmel_CG4649; NT_033777.3,7053547,1,329,gene-Dmel_CG1982
HiC_scaffold_1	101796545	-1	1029	gene_7153	1	NT_033777.3,10873924,1,832,gene-Dmel_CG4596
HiC_scaffold_1	101808319	-1	1030	gene_7154	1	NC_004354.4,7012001,1,656,gene-Dmel_CG42308
HiC_scaffold_1	101844132	-1	1031	gene_7155	1	NT_037436.4,20368620,1,2401,gene-Dmel_CG16993
HiC_scaffold_1	101856636	1	1032	gene_5960	1	NT_033777.3,30040374,1,3162,gene-Dmel_CG7938
HiC_scaffold_1	101866990	-1	1033	gene_7156	1	NT_037436.4,19545231,1,2273,gene-Dmel_CG46435
HiC_scaffold_1	101945846	-1	1034	gene_7157	1	NT_033777.3,30032632,1,3157,gene-Dmel_CG7926
HiC_scaffold_1	102105470	-1	1035	gene_7158	1	NT_033777.3,12696643,1,1085,gene-Dmel_CG14394
HiC_scaffold_1	102254836	-1	1036	gene_7159	1	NT_033777.3,12692897,1,1083,gene-Dmel_CG6174
HiC_scaffold_1	102264349	1	1037	gene_5961	3	NT_033777.3,12692334,-1,1082,gene-Dmel_CG31347; NT_033779.5,9350748,1,1164,gene-Dmel_CG13110; NT_033777.3,12694543,-1,1084,gene-Dmel_CG14391
HiC_scaffold_1	102279205	1	1038	gene_5962	1	NT_033777.3,12690735,-1,1081,gene-Dmel_CG6054
HiC_scaffold_1	102466285	1	1039	gene_5963	1	NT_033777.3,12685298,-1,1080,gene-Dmel_CG12286
HiC_scaffold_1	102565942	1	1040	gene_5964	5	NT_033777.3,12233750,-1,999,gene-Dmel_CG15807; NT_033777.3,14522038,1,1292,gene-Dmel_CG3360; NT_033777.3,8644479,-1,521,gene-Dmel_CG9716; NT_033777.3,12680340,-1,1079,gene-Dmel_CG6802; NT_033777.3,12235984,-1,1000,gene-Dmel_CG10094
HiC_scaffold_1	102595761	1	1041	gene_5965	1	NT_033777.3,12676183,-1,1077,gene-Dmel_CG43630
HiC_scaffold_1	102629406	-1	1042	gene_7160	1	NT_033777.3,12675327,1,1076,gene-Dmel_CG6188
HiC_scaffold_1	102900251	1	1043	gene_5966	1	NT_033777.3,4190020,-1,11,gene-Dmel_CG18090
HiC_scaffold_1	102963251	-1	1044	gene_7161	1	NT_033778.4,14359818,-1,1233,gene-Dmel_CG12505
HiC_scaffold_1	102976545	-1	1045	gene_7162	1	NT_033777.3,4179721,1,10,gene-Dmel_CG12581
HiC_scaffold_1	103136333	-1	1046	gene_7163	1	NT_033779.5,21583881,-1,2588,gene-Dmel_CG12548
HiC_scaffold_1	103951213	1	1047	gene_5967	1	NT_033779.5,21583881,-1,2588,gene-Dmel_CG12548
HiC_scaffold_1	104323007	-1	1048	gene_7164	1	NT_033777.3,4135529,1,8,gene-Dmel_CG12449
HiC_scaffold_1	106214505	1	1049	gene_5968	1	NT_033778.4,10352970,-1,682,gene-Dmel_CG43201
HiC_scaffold_1	106866682	1	1050	gene_5969	1	NT_033778.4,9546129,-1,558,gene-Dmel_CG1888
HiC_scaffold_1	107136524	1	1051	gene_5970	2	NT_037436.4,11109169,-1,1298,gene-Dmel_CG34012; NT_033778.4,12337264,1,945,gene-Dmel_CG34021
HiC_scaffold_1	107334411	1	1052	gene_5971	1	NT_037436.4,25757815,-1,2726,gene-Dmel_CG17374
HiC_scaffold_1	107858615	1	1053	gene_5972	1	NT_037436.4,25115461,-1,2723,gene-Dmel_CG17397
HiC_scaffold_1	107907550	1	1054	gene_5973	1	NT_037436.4,25115461,-1,2723,gene-Dmel_CG17397
HiC_scaffold_1	108087205	1	1055	gene_5974	2	NT_037436.4,25121271,1,2724,gene-Dmel_CG41623; NT_033778.4,8677465,1,428,gene-Dmel_CG30354
HiC_scaffold_1	108158146	-1	1056	gene_7165	1	NT_033777.3,3857264,1,6,gene-Dmel_CG41099
HiC_scaffold_1	108358704	-1	1057	gene_7166	1	NT_037436.4,23744535,1,2712,gene-Dmel_CG17698
HiC_scaffold_1	108381247	1	1058	gene_5975	1	NT_037436.4,23727406,1,2711,gene-Dmel_CG40298
HiC_scaffold_1	108649776	1	1059	gene_5976	1	NT_037436.4,24032233,1,2715,gene-Dmel_CG40045
HiC_scaffold_1	108718411	-1	1060	gene_7167	1	NT_033777.3,3524191,-1,2,gene-Dmel_CG40411
HiC_scaffold_1	108778729	-1	1061	gene_7168	1	NT_033777.3,25054047,-1,2578,gene-Dmel_CG31109
HiC_scaffold_1	108786130	1	1062	gene_5977	1	NT_033777.3,25065080,-1,2581,gene-Dmel_CG7662
HiC_scaffold_1	109235429	-1	1063	gene_7169	1	NT_033777.3,25073625,-1,2586,gene-Dmel_CG9996
HiC_scaffold_1	109375417	1	1064	gene_5978	1	NT_033778.4,20686257,-1,2100,gene-Dmel_CG13441
HiC_scaffold_1	109422152	-1	1065	gene_7170	1	NT_033777.3,25060684,1,2580,gene-Dmel_CG34349
HiC_scaffold_1	109651056	-1	1066	gene_7171	1	NT_033777.3,25036567,-1,2571,gene-Dmel_CG6422
HiC_scaffold_1	109990844	1	1067	gene_5979	1	NT_033777.3,25042934,-1,2574,gene-Dmel_CG42283
HiC_scaffold_1	110139909	1	1068	gene_5980	1	NT_033777.3,25039891,1,2573,gene-Dmel_CG11785
HiC_scaffold_1	110270272	1	1069	gene_5981	5	NT_033777.3,9732238,-1,688,gene-Dmel_CG9476; NT_033777.3,7087662,1,341,gene-Dmel_CG1913; NT_033777.3,18024554,1,1705,gene-Dmel_CG7794; NT_037436.4,9682351,1,1165,gene-Dmel_CG8308; NT_033777.3,7531935,1,398,gene-Dmel_CG2512
HiC_scaffold_1	110385197	-1	1070	gene_7172	1	NT_037436.4,23913115,-1,2714,gene-Dmel_CG40470
HiC_scaffold_1	110471714	1	1071	gene_5982	2	NT_033777.3,31129187,-1,3293,gene-Dmel_CG15556; NT_033777.3,31107842,-1,3290,gene-Dmel_CG11318
HiC_scaffold_1	110613058	-1	1072	gene_7173	1	NT_037436.4,23716179,1,2710,gene-Dmel_CG17454
HiC_scaffold_1	110621371	1	1073	gene_5983	2	NT_033777.3,12438241,-1,1048,gene-Dmel_CG46427; NT_037436.4,2389460,1,292,gene-Dmel_CG42787
HiC_scaffold_1	110751644	-1	1074	gene_7174	1	NT_037436.4,25453922,-1,2725,gene-Dmel_CG45782
HiC_scaffold_1	111182145	-1	1075	gene_7175	1	NT_037436.4,23180079,1,2705,gene-Dmel_CG34031
HiC_scaffold_1	112118421	1	1076	gene_5984	1	NT_037436.4,23102757,1,2702,gene-Dmel_CG17520
HiC_scaffold_1	112222361	1	1077	gene_5985	2	NT_037436.4,23102757,1,2702,gene-Dmel_CG17520; NT_033777.3,23520825,-1,2329,gene-Dmel_CG10177
HiC_scaffold_1	112748559	-1	1078	gene_7176	1	NT_033779.5,19792488,1,2319,gene-Dmel_CG10466
HiC_scaffold_1	113626675	-1	1079	gene_7177	8	NT_033778.4,23750921,1,2570,gene-Dmel_CG12491; NT_033778.4,23747871,1,2568,gene-Dmel_CG13560; NT_033778.4,23749615,-1,2569,gene-Dmel_CG34105; NC_004354.4,11837806,-1,1129,gene-Dmel_CG15741; NC_004354.4,18725414,-1,1843,gene-Dmel_CG42302; NT_037436.4,14749181,-1,1688,gene-Dmel_CG42507; NT_037436.4,11108469,1,1297,gene-Dmel_CG12522; NT_033778.4,12240585,1,928,gene-Dmel_CG13170
HiC_scaffold_1	114514616	-1	1080	gene_7178	2	NT_037436.4,5591402,-1,644,gene-Dmel_CG10594; NT_033777.3,3338595,1,1,gene-Dmel_CG41624
HiC_scaffold_1	114888237	-1	1081	gene_7179	1	NT_033778.4,9587705,1,566,gene-Dmel_CG1821
HiC_scaffold_1	115306188	1	1082	gene_5986	1	NC_004354.4,9162750,1,866,gene-Dmel_CG44532
HiC_scaffold_1	117235461	1	1083	gene_5987	1	NT_033777.3,9741492,1,690,gene-Dmel_CG8383
HiC_scaffold_1	118806073	-1	1084	gene_7180	1	NT_033777.3,20987194,-1,2026,gene-Dmel_CG43446
HiC_scaffold_1	119069186	1	1085	gene_5988	1	NT_037436.4,23340477,1,2708,gene-Dmel_CG32230
HiC_scaffold_1	120557236	1	1086	gene_5989	1	NT_033779.5,1611954,1,188,gene-Dmel_CG14352
HiC_scaffold_1	120655486	-1	1087	gene_7181	1	NT_033777.3,9632779,1,669,gene-Dmel_CG8327
HiC_scaffold_1	121784517	1	1088	gene_5990	1	NT_033779.5,16004774,1,1939,gene-Dmel_CG43816
HiC_scaffold_1	121956641	-1	1089	gene_7182	1	NT_037436.4,27851397,-1,2735,gene-Dmel_CG10837
HiC_scaffold_1	122496304	-1	1090	gene_7183	1	NT_037436.4,24743072,1,2719,gene-Dmel_CG17594
HiC_scaffold_1	123718719	1	1091	gene_5991	1	NT_033777.3,25075632,1,2587,gene-Dmel_CG11920
HiC_scaffold_1	123737442	1	1092	gene_5992	1	NT_033779.5,20264097,-1,2354,gene-Dmel_CG17570
HiC_scaffold_1	124011872	-1	1093	gene_7184	1	NT_033777.3,25075632,1,2587,gene-Dmel_CG11920
HiC_scaffold_1	124092972	1	1094	gene_5993	1	NT_033778.4,14359818,-1,1233,gene-Dmel_CG12505
HiC_scaffold_1	124277621	1	1095	gene_5994	1	NT_037436.4,28012130,-1,2736,gene-Dmel_CG17514
HiC_scaffold_1	124347814	1	1096	gene_5995	1	NT_037436.4,28012130,-1,2736,gene-Dmel_CG17514
HiC_scaffold_1	124463800	1	1097	gene_5996	1	NT_033777.3,11210640,1,859,gene-Dmel_CG4800
HiC_scaffold_1	124965549	1	1098	gene_5997	1	NT_037436.4,16395479,1,1943,gene-Dmel_CG4680
HiC_scaffold_1	126329114	-1	1099	gene_7185	1	NT_033777.3,25095525,1,2589,gene-Dmel_CG11922
HiC_scaffold_1	126922100	-1	1100	gene_7186	1	NT_033777.3,25084111,1,2588,gene-Dmel_CG11921
HiC_scaffold_1	128291911	1	1101	gene_5998	1	NT_033777.3,25048748,1,2576,gene-Dmel_CG11790
HiC_scaffold_1	128941154	-1	1102	gene_7187	1	NT_033778.4,6808365,1,143,gene-Dmel_CG3283
HiC_scaffold_1	129456655	-1	1103	gene_7188	1	NT_033777.3,25110770,-1,2594,gene-Dmel_CG13650
HiC_scaffold_1	129681961	1	1104	gene_5999	1	NT_033777.3,29858314,-1,3121,gene-Dmel_CG7824
HiC_scaffold_1	129699752	1	1105	gene_6000	1	NT_037436.4,5361335,1,626,gene-Dmel_CG4769
HiC_scaffold_1	129709326	-1	1106	gene_7189	1	NT_037436.4,5361335,1,626,gene-Dmel_CG4769
HiC_scaffold_1	130215754	-1	1107	gene_7190	1	NT_033778.4,25253958,1,2832,gene-Dmel_CG30428
HiC_scaffold_1	130258107	-1	1108	gene_7191	1	NT_033777.3,25114678,-1,2595,gene-Dmel_CG31108
HiC_scaffold_1	130469869	-1	1109	gene_7192	1	NT_033777.3,25119303,-1,2596,gene-Dmel_CG31510
HiC_scaffold_1	130752984	1	1110	gene_6001	1	NT_033779.5,15066030,-1,1862,gene-Dmel_CG4170
HiC_scaffold_1	130798877	-1	1111	gene_7193	1	NT_033779.5,15066030,-1,1862,gene-Dmel_CG4170
HiC_scaffold_1	131242975	-1	1112	gene_7194	1	NT_033777.3,25126357,-1,2598,gene-Dmel_CG10238
HiC_scaffold_1	131244789	-1	1113	gene_7195	1	NT_033777.3,25127210,-1,2599,gene-Dmel_CG42503
HiC_scaffold_1	131882815	1	1114	gene_6002	1	NT_033777.3,25138862,1,2602,gene-Dmel_CG13651
HiC_scaffold_1	132073103	-1	1115	gene_7196	1	NT_033777.3,25399264,-1,2659,gene-Dmel_CG31439
HiC_scaffold_1	132467503	-1	1116	gene_7197	1	NT_033777.3,13050426,-1,1127,gene-Dmel_CG7966
HiC_scaffold_1	132482305	-1	1117	gene_7198	1	NT_033777.3,13050426,-1,1127,gene-Dmel_CG7966
HiC_scaffold_1	132843340	1	1118	gene_6003	1	NT_033778.4,18536834,1,1848,gene-Dmel_CG45087
HiC_scaffold_1	133302466	1	1119	gene_6004	1	NT_033777.3,25190957,1,2604,gene-Dmel_CG11849
HiC_scaffold_1	133473943	1	1120	gene_6005	1	NC_004354.4,786368,1,57,gene-Dmel_CG12311
HiC_scaffold_1	133737571	-1	1121	gene_7199	1	NT_033777.3,25195947,1,2605,gene-Dmel_CG13653
HiC_scaffold_1	133783696	1	1122	gene_6006	1	NT_033777.3,25195947,1,2605,gene-Dmel_CG13653
HiC_scaffold_1	133836648	-1	1123	gene_7200	1	NC_004354.4,9162750,1,866,gene-Dmel_CG44532
HiC_scaffold_1	134133817	-1	1124	gene_7201	1	NT_033778.4,10351689,-1,677,gene-Dmel_CG46305
HiC_scaffold_1	134715003	1	1125	gene_6007	1	NT_033779.5,16043154,1,1943,gene-Dmel_CG45084
HiC_scaffold_1	134942195	1	1126	gene_6008	1	NT_037436.4,20928531,1,2475,gene-Dmel_CG10589
HiC_scaffold_1	136703078	1	1127	gene_6009	1	NT_033777.3,26637087,1,2789,gene-Dmel_CG14242
HiC_scaffold_1	136733364	-1	1128	gene_7202	11	NT_033777.3,26656985,1,2791,gene-Dmel_CG5480; NT_033777.3,26628335,-1,2784,gene-Dmel_CG6460; NT_033777.3,26620993,-1,2780,gene-Dmel_CG14240; NT_033777.3,26640492,1,2790,gene-Dmel_CG14243; NT_033777.3,26634188,1,2787,gene-Dmel_CG31080; NT_033777.3,26626352,-1,2783,gene-Dmel_CG6452; NT_033777.3,26630368,1,2785,gene-Dmel_CG5471; NT_033777.3,26623032,-1,2781,gene-Dmel_CG6478; NT_033777.3,26619638,1,2779,gene-Dmel_CG5468; NT_033777.3,26693078,-1,2793,gene-Dmel_CG14250; NT_033777.3,26625100,-1,2782,gene-Dmel_CG6447
HiC_scaffold_1	136752582	-1	1129	gene_7203	5	NT_033777.3,26620993,-1,2780,gene-Dmel_CG14240; NT_033777.3,26640492,1,2790,gene-Dmel_CG14243; NT_033777.3,26634188,1,2787,gene-Dmel_CG31080; NT_033777.3,26626352,-1,2783,gene-Dmel_CG6452; NT_033777.3,26693078,-1,2793,gene-Dmel_CG14250
HiC_scaffold_1	136773107	-1	1130	gene_7204	2	NT_033777.3,26620993,-1,2780,gene-Dmel_CG14240; NT_033777.3,26626352,-1,2783,gene-Dmel_CG6452
HiC_scaffold_1	136782865	-1	1131	gene_7205	1	NT_033777.3,26630368,1,2785,gene-Dmel_CG5471
HiC_scaffold_1	136828013	1	1132	gene_6010	10	NT_033777.3,26628335,-1,2784,gene-Dmel_CG6460; NT_033777.3,26620993,-1,2780,gene-Dmel_CG14240; NT_033777.3,26640492,1,2790,gene-Dmel_CG14243; NT_033777.3,26626352,-1,2783,gene-Dmel_CG6452; NT_033777.3,26630368,1,2785,gene-Dmel_CG5471; NT_033777.3,26623032,-1,2781,gene-Dmel_CG6478; NT_033777.3,26632395,1,2786,gene-Dmel_CG5476; NT_033777.3,26693078,-1,2793,gene-Dmel_CG14250; NT_033777.3,26619638,1,2779,gene-Dmel_CG5468; NT_033777.3,26625100,-1,2782,gene-Dmel_CG6447
HiC_scaffold_1	136860090	1	1133	gene_6011	7	NT_033777.3,26656985,1,2791,gene-Dmel_CG5480; NT_033777.3,26640492,1,2790,gene-Dmel_CG14243; NT_033777.3,26634188,1,2787,gene-Dmel_CG31080; NT_033777.3,26623032,-1,2781,gene-Dmel_CG6478; NT_033777.3,26693078,-1,2793,gene-Dmel_CG14250; NT_033777.3,26619638,1,2779,gene-Dmel_CG5468; NT_033777.3,26625100,-1,2782,gene-Dmel_CG6447
HiC_scaffold_1	136899375	1	1134	gene_6012	6	NT_033777.3,26656985,1,2791,gene-Dmel_CG5480; NT_033777.3,26640492,1,2790,gene-Dmel_CG14243; NT_033777.3,26623032,-1,2781,gene-Dmel_CG6478; NT_033777.3,26693078,-1,2793,gene-Dmel_CG14250; NT_033777.3,26619638,1,2779,gene-Dmel_CG5468; NT_033777.3,26625100,-1,2782,gene-Dmel_CG6447
HiC_scaffold_1	136916206	1	1135	gene_6013	7	NT_033777.3,26656985,1,2791,gene-Dmel_CG5480; NT_033777.3,26640492,1,2790,gene-Dmel_CG14243; NT_033777.3,26634188,1,2787,gene-Dmel_CG31080; NT_033777.3,26623032,-1,2781,gene-Dmel_CG6478; NT_033777.3,26693078,-1,2793,gene-Dmel_CG14250; NT_033777.3,26619638,1,2779,gene-Dmel_CG5468; NT_033777.3,26625100,-1,2782,gene-Dmel_CG6447
HiC_scaffold_1	136975690	-1	1136	gene_7206	3	NT_033777.3,26623032,-1,2781,gene-Dmel_CG6478; NT_033777.3,26619638,1,2779,gene-Dmel_CG5468; NT_033777.3,26625100,-1,2782,gene-Dmel_CG6447
HiC_scaffold_1	138954871	1	1137	gene_6014	2	NT_037436.4,24188604,1,2716,gene-Dmel_CG40452; NT_033777.3,9762530,-1,699,gene-Dmel_CG9474
HiC_scaffold_1	139003603	-1	1138	gene_7207	1	NT_033777.3,9760523,1,698,gene-Dmel_CG8417
HiC_scaffold_1	139274576	1	1139	gene_6015	1	NT_033778.4,24156262,1,2678,gene-Dmel_CG3318
HiC_scaffold_1	139341466	-1	1140	gene_7208	2	NT_037436.4,15043383,-1,1717,gene-Dmel_CG11551; NT_033777.3,6670207,-1,309,gene-Dmel_CG1264
HiC_scaffold_1	139657786	1	1141	gene_6016	1	NT_033777.3,6684819,1,310,gene-Dmel_CG2345
HiC_scaffold_1	139680976	1	1142	gene_6017	1	NT_033777.3,6687169,1,311,gene-Dmel_CG2342
HiC_scaffold_1	139708081	-1	1143	gene_7210	1	NT_033777.3,6689929,-1,312,gene-Dmel_CG1331
HiC_scaffold_1	139721575	-1	1144	gene_7209	1	NT_033777.3,6691331,-1,313,gene-Dmel_CG1330
HiC_scaffold_1	139758192	-1	1145	gene_7211	1	NT_033777.3,6687169,1,311,gene-Dmel_CG2342
HiC_scaffold_1	139829413	-1	1146	gene_7212	1	NT_033777.3,6689929,-1,312,gene-Dmel_CG1331
HiC_scaffold_1	139857052	-1	1147	gene_7213	1	NT_033778.4,24156262,1,2678,gene-Dmel_CG3318
HiC_scaffold_1	139863152	-1	1148	gene_7214	4	NC_004354.4,5804981,1,516,gene-Dmel_CG4052; NT_033777.3,6704483,1,317,gene-Dmel_CG2360; NT_033777.3,6693128,1,314,gene-Dmel_CG2341; NT_033777.3,6689929,-1,312,gene-Dmel_CG1331
HiC_scaffold_1	139872740	-1	1149	gene_7215	5	NC_004354.4,5804981,1,516,gene-Dmel_CG4052; NT_033777.3,6704483,1,317,gene-Dmel_CG2360; NT_033777.3,6693128,1,314,gene-Dmel_CG2341; NT_033777.3,6702448,-1,316,gene-Dmel_CG1252; NT_033777.3,6689929,-1,312,gene-Dmel_CG1331
HiC_scaffold_1	139877719	-1	1150	gene_7216	4	NC_004354.4,5804981,1,516,gene-Dmel_CG4052; NT_033777.3,6704483,1,317,gene-Dmel_CG2360; NT_033777.3,6693128,1,314,gene-Dmel_CG2341; NT_033777.3,6689929,-1,312,gene-Dmel_CG1331
HiC_scaffold_1	139893911	-1	1151	gene_7217	6	NC_004354.4,5804981,1,516,gene-Dmel_CG4052; NT_033777.3,6704483,1,317,gene-Dmel_CG2360; NT_033777.3,6693128,1,314,gene-Dmel_CG2341; NT_033777.3,6702448,-1,316,gene-Dmel_CG1252; NT_033777.3,6689929,-1,312,gene-Dmel_CG1331; NT_033779.5,2838963,1,348,gene-Dmel_CG2973
HiC_scaffold_1	139949495	-1	1152	gene_7218	1	NT_033777.3,6695823,-1,315,gene-Dmel_CG1327
HiC_scaffold_1	140086068	1	1153	gene_6018	5	NT_033777.3,6695823,-1,315,gene-Dmel_CG1327; NC_004354.4,5804981,1,516,gene-Dmel_CG4052; NT_033777.3,6704483,1,317,gene-Dmel_CG2360; NT_033777.3,6702448,-1,316,gene-Dmel_CG1252; NT_033777.3,6693128,1,314,gene-Dmel_CG2341
HiC_scaffold_1	140092729	1	1154	gene_6019	10	NT_033777.3,6695823,-1,315,gene-Dmel_CG1327; NC_004354.4,5804981,1,516,gene-Dmel_CG4052; NT_033777.3,6704483,1,317,gene-Dmel_CG2360; NT_033777.3,6702448,-1,316,gene-Dmel_CG1252; NT_033777.3,6693128,1,314,gene-Dmel_CG2341; NT_033777.3,6689929,-1,312,gene-Dmel_CG1331; NT_037436.4,4211236,-1,514,gene-Dmel_CG15007; NT_037436.4,1841398,-1,232,gene-Dmel_CG1919; NT_033777.3,6691331,-1,313,gene-Dmel_CG1330; NT_033779.5,2838963,1,348,gene-Dmel_CG2973
HiC_scaffold_1	140108577	1	1155	gene_6020	2	NC_004354.4,5804981,1,516,gene-Dmel_CG4052; NT_033777.3,6689929,-1,312,gene-Dmel_CG1331
HiC_scaffold_1	140128773	1	1156	gene_6021	6	NC_004354.4,5804981,1,516,gene-Dmel_CG4052; NT_033777.3,6704483,1,317,gene-Dmel_CG2360; NT_033779.5,10055114,1,1259,gene-Dmel_CG33302; NT_033777.3,6702448,-1,316,gene-Dmel_CG1252; NT_033777.3,6693128,1,314,gene-Dmel_CG2341; NT_033777.3,6691331,-1,313,gene-Dmel_CG1330
HiC_scaffold_1	140241895	-1	1157	gene_7219	1	NT_033777.3,6724153,-1,318,gene-Dmel_CG31481
HiC_scaffold_1	140761731	1	1158	gene_6022	1	NT_037436.4,3895801,-1,451,gene-Dmel_CG14979
HiC_scaffold_1	140858002	-1	1159	gene_7220	1	NT_033777.3,6743661,-1,319,gene-Dmel_CG1048
HiC_scaffold_1	140967390	-1	1160	gene_7221	1	NT_037436.4,3895801,-1,451,gene-Dmel_CG14979
HiC_scaffold_1	141052218	1	1161	gene_6023	1	NT_033777.3,6753585,-1,321,gene-Dmel_CG1046
HiC_scaffold_1	141140024	-1	1162	gene_7222	1	NT_033777.3,6753585,-1,321,gene-Dmel_CG1046
HiC_scaffold_1	141211238	-1	1163	gene_7223	1	NT_033777.3,6757580,-1,322,gene-Dmel_CG1034
HiC_scaffold_1	141243575	-1	1164	gene_7224	1	NT_033777.3,6757580,-1,322,gene-Dmel_CG1034
HiC_scaffold_1	141305347	1	1165	gene_6024	2	NT_033777.3,6763910,1,323,gene-Dmel_CG2198; NT_033778.4,12459199,1,982,gene-Dmel_CG12369
HiC_scaffold_1	141956047	-1	1166	gene_7225	1	NT_033777.3,6797132,1,324,gene-Dmel_CG2189
HiC_scaffold_1	142777916	-1	1167	gene_7226	1	NT_033777.3,6865083,1,326,gene-Dmel_CG2047
HiC_scaffold_1	143288664	-1	1168	gene_7227	1	NT_033777.3,6909207,-1,327,gene-Dmel_CG1028
HiC_scaffold_1	143610335	-1	1169	gene_7228	1	NT_033777.3,6958068,-1,328,gene-Dmel_CG46458
HiC_scaffold_1	144877538	-1	1170	gene_7229	1	NT_033777.3,16696117,-1,1568,gene-Dmel_CG10388
HiC_scaffold_1	145928183	-1	1171	gene_7230	1	NT_033777.3,16818845,-1,1571,gene-Dmel_CG10325
HiC_scaffold_1	146071671	-1	1172	gene_7231	1	NT_033777.3,16818845,-1,1571,gene-Dmel_CG10325
HiC_scaffold_1	147299032	-1	1173	gene_7232	1	NT_033777.3,16931210,-1,1572,gene-Dmel_CG11648
HiC_scaffold_1	148032847	-1	1174	gene_7233	2	NC_004354.4,15451434,1,1455,gene-Dmel_CG11654; NT_037436.4,2770586,-1,324,gene-Dmel_CG9977
HiC_scaffold_1	148304280	1	1175	gene_6025	1	NC_004354.4,5325295,1,466,gene-Dmel_CG4206
HiC_scaffold_1	148342893	1	1176	gene_6026	1	NT_033777.3,17034921,-1,1589,gene-Dmel_CG4009
HiC_scaffold_1	148353421	-1	1177	gene_7234	1	NT_037436.4,19280463,-1,2247,gene-Dmel_CG14089
HiC_scaffold_1	148381407	1	1178	gene_6027	1	NT_037436.4,19280463,-1,2247,gene-Dmel_CG14089
HiC_scaffold_1	148418785	-1	1179	gene_7235	1	NT_033777.3,17034921,-1,1589,gene-Dmel_CG4009
HiC_scaffold_1	148535128	-1	1180	gene_7236	1	NT_033777.3,15838866,-1,1457,gene-Dmel_CG9597
HiC_scaffold_1	148573116	1	1181	gene_6028	1	NT_033777.3,15840794,1,1458,gene-Dmel_CG3158
HiC_scaffold_1	148599997	-1	1182	gene_7237	1	NC_004354.4,2605416,1,264,gene-Dmel_CG9900
HiC_scaffold_1	148612720	1	1183	gene_6029	1	NT_033778.4,12348082,1,948,gene-Dmel_CG13162
HiC_scaffold_1	148647613	-1	1184	gene_7238	1	NT_033777.3,17026653,1,1586,gene-Dmel_CG3477
HiC_scaffold_1	148756758	1	1185	gene_6030	1	NT_033777.3,17020271,-1,1585,gene-Dmel_CG3590
HiC_scaffold_1	149070430	1	1186	gene_6031	1	NT_033777.3,17000875,-1,1582,gene-Dmel_CG16941
HiC_scaffold_1	149127335	-1	1187	gene_7239	1	NT_033777.3,16997930,1,1581,gene-Dmel_CG3534
HiC_scaffold_1	149281234	1	1188	gene_6032	1	NT_033777.3,17045389,1,1593,gene-Dmel_CG5208
HiC_scaffold_1	149717068	-1	1189	gene_7240	1	NT_037436.4,13175587,1,1567,gene-Dmel_CG11281
HiC_scaffold_1	149816167	-1	1190	gene_7241	1	NT_033777.3,17071601,-1,1595,gene-Dmel_CG3983
HiC_scaffold_1	149834314	1	1191	gene_6033	1	NT_033777.3,17073266,1,1596,gene-Dmel_CG5184
HiC_scaffold_1	149856520	-1	1192	gene_7242	1	NT_033777.3,17076121,-1,1597,gene-Dmel_CG3962
HiC_scaffold_1	149960677	1	1193	gene_6034	1	NT_033777.3,10853174,1,823,gene-Dmel_CG4565
HiC_scaffold_1	149961940	-1	1194	gene_7243	1	NT_033777.3,10854007,-1,824,gene-Dmel_CG6567
HiC_scaffold_1	150198195	1	1195	gene_6035	1	NT_033778.4,14362330,1,1234,gene-Dmel_CG13941
HiC_scaffold_1	150276636	-1	1196	gene_7244	1	NT_033777.3,10850734,1,822,gene-Dmel_CG42394
HiC_scaffold_1	150958973	1	1197	gene_6036	1	NT_033777.3,19177492,1,1847,gene-Dmel_CG14282
HiC_scaffold_1	150966863	-1	1198	gene_7245	1	NT_033777.3,10816246,1,820,gene-Dmel_CG4089
HiC_scaffold_1	151031056	1	1199	gene_6037	3	NT_033777.3,10812689,-1,819,gene-Dmel_CG14693; NC_004354.4,16007432,1,1556,gene-Dmel_CG12698; NC_004354.4,16084472,1,1562,gene-Dmel_CG8958
HiC_scaffold_1	151110765	-1	1200	gene_7246	1	NT_033777.3,10793241,1,817,gene-Dmel_CG14687
HiC_scaffold_1	151189439	-1	1201	gene_7247	5	NT_033779.5,14618195,1,1819,gene-Dmel_CG3484; NT_037436.4,16370359,1,1938,gene-Dmel_CG18814; NT_037436.4,16353803,-1,1932,gene-Dmel_CG4899; NT_033779.5,9427350,1,1170,gene-Dmel_CG3763; NT_037436.4,16368944,1,1937,gene-Dmel_CG4842
HiC_scaffold_1	151329410	-1	1202	gene_7248	1	NT_033777.3,10793241,1,817,gene-Dmel_CG14687
HiC_scaffold_1	151419604	-1	1203	gene_7249	5	NT_033779.5,14616791,1,1818,gene-Dmel_CG3481; NT_033779.5,14618195,1,1819,gene-Dmel_CG3484; NT_037436.4,16370359,1,1938,gene-Dmel_CG18814; NT_037436.4,16353803,-1,1932,gene-Dmel_CG4899; NT_037436.4,16368944,1,1937,gene-Dmel_CG4842
HiC_scaffold_1	151465335	-1	1204	gene_7250	1	NT_033777.3,10789853,1,816,gene-Dmel_CG4082
HiC_scaffold_1	151491511	1	1205	gene_6038	1	NT_033777.3,10789853,1,816,gene-Dmel_CG4082
HiC_scaffold_1	151560663	1	1206	gene_6039	2	NT_033777.3,10787440,-1,815,gene-Dmel_CG6554; NT_033779.5,4278664,-1,515,gene-Dmel_CG3675
HiC_scaffold_1	151579754	1	1207	gene_6040	1	NT_033777.3,10783309,-1,813,gene-Dmel_CG42632
HiC_scaffold_1	151607936	1	1208	gene_6041	1	NT_033777.3,10787440,-1,815,gene-Dmel_CG6554
HiC_scaffold_1	151633113	1	1209	gene_6042	1	NT_033777.3,10783309,-1,813,gene-Dmel_CG42632
HiC_scaffold_1	151650495	-1	1210	gene_7251	1	NT_033777.3,25214840,-1,2608,gene-Dmel_CG13663
HiC_scaffold_1	151771167	1	1211	gene_6043	1	NT_033777.3,10783309,-1,813,gene-Dmel_CG42632
HiC_scaffold_1	152117406	1	1212	gene_6044	1	NT_033777.3,10775950,-1,810,gene-Dmel_CG45078
HiC_scaffold_1	152176791	1	1213	gene_6045	1	NT_033777.3,10775950,-1,810,gene-Dmel_CG45078
HiC_scaffold_1	152389076	-1	1214	gene_7252	1	NT_033777.3,25206824,1,2607,gene-Dmel_CG13654
HiC_scaffold_1	153087374	1	1215	gene_6046	1	NT_033777.3,25202513,-1,2606,gene-Dmel_CG10244
HiC_scaffold_1	154098609	1	1216	gene_6047	1	NT_033777.3,27950343,1,2945,gene-Dmel_CG5520
HiC_scaffold_1	154647119	-1	1217	gene_7253	1	NT_033777.3,30837519,1,3263,gene-Dmel_CG15544
HiC_scaffold_1	154839066	1	1218	gene_6048	1	NT_033777.3,30853286,1,3264,gene-Dmel_CG1378
HiC_scaffold_1	154967519	1	1219	gene_6049	1	NT_033777.3,8940447,1,571,gene-Dmel_CG11963
HiC_scaffold_1	155171515	-1	1220	gene_7254	1	NT_033777.3,30871669,-1,3266,gene-Dmel_CG15545
HiC_scaffold_1	155295595	-1	1221	gene_7255	1	NT_033777.3,30875518,-1,3267,gene-Dmel_CG15546
HiC_scaffold_1	155333423	-1	1222	gene_7256	1	NT_033777.3,30879233,-1,3268,gene-Dmel_CG12071
HiC_scaffold_1	155383559	1	1223	gene_6050	1	NT_033777.3,30879233,-1,3268,gene-Dmel_CG12071
HiC_scaffold_1	155423099	1	1224	gene_6051	1	NT_033777.3,30875518,-1,3267,gene-Dmel_CG15546
HiC_scaffold_1	155490663	1	1225	gene_6052	1	NT_033777.3,30875518,-1,3267,gene-Dmel_CG15546
HiC_scaffold_1	155539020	-1	1226	gene_7257	1	NT_033778.4,10234043,-1,662,gene-Dmel_CG12912
HiC_scaffold_1	155627663	-1	1227	gene_7258	1	NT_033777.3,30882757,-1,3269,gene-Dmel_CG15547
HiC_scaffold_1	155652965	-1	1228	gene_7259	1	NT_033777.3,30885357,-1,3270,gene-Dmel_CG12070
HiC_scaffold_1	155782348	-1	1229	gene_7260	1	NT_033777.3,30882757,-1,3269,gene-Dmel_CG15547
HiC_scaffold_1	155798544	-1	1230	gene_7261	1	NT_033777.3,30885357,-1,3270,gene-Dmel_CG12070
HiC_scaffold_1	156047329	-1	1231	gene_7262	1	NC_004354.4,15115152,-1,1429,gene-Dmel_CG9081
HiC_scaffold_1	156159045	1	1232	gene_6053	3	NT_037436.4,7494901,-1,874,gene-Dmel_CG4321; NC_004354.4,2160666,-1,212,gene-Dmel_CG3656; NC_004354.4,2179927,1,217,gene-Dmel_CG10755
HiC_scaffold_1	157038933	-1	1233	gene_7263	5	NT_033777.3,14736949,-1,1318,gene-Dmel_CG7425; NC_004354.4,12409349,1,1177,gene-Dmel_CG2574; NC_004354.4,13998388,1,1326,gene-Dmel_CG18319; NT_037436.4,3654050,-1,434,gene-Dmel_CG10862; NT_033779.5,14563351,-1,1816,gene-Dmel_CG3473
HiC_scaffold_1	157080962	1	1234	gene_6054	1	NT_037436.4,1645739,1,194,gene-Dmel_CG13919
HiC_scaffold_1	157090915	-1	1235	gene_7264	1	NT_037436.4,1646691,-1,195,gene-Dmel_CG17249
HiC_scaffold_1	157538612	1	1236	gene_6055	1	NT_033777.3,14790857,1,1321,gene-Dmel_CG43162
HiC_scaffold_1	157602135	1	1237	gene_6056	3	NC_004354.4,17213118,1,1703,gene-Dmel_CG18258; NC_004354.4,17216215,1,1704,gene-Dmel_CG5162; NT_037436.4,20359166,1,2398,gene-Dmel_CG5665
HiC_scaffold_1	157650570	-1	1238	gene_7265	1	NT_033777.3,14818882,-1,1325,gene-Dmel_CG44012
HiC_scaffold_1	157725393	-1	1239	gene_7266	1	NT_033777.3,14818882,-1,1325,gene-Dmel_CG44012
HiC_scaffold_1	158995337	1	1240	gene_6057	1	NT_033777.3,14881288,1,1327,gene-Dmel_CG3631
HiC_scaffold_1	159015079	-1	1241	gene_7267	1	NT_033777.3,14884333,-1,1328,gene-Dmel_CG7292
HiC_scaffold_1	159054877	1	1242	gene_6058	1	NT_033777.3,22377924,1,2175,gene-Dmel_CG18596
HiC_scaffold_1	159087545	1	1243	gene_6059	1	NT_033777.3,14887096,1,1329,gene-Dmel_CG33331
HiC_scaffold_1	159098007	1	1244	gene_6060	1	NT_033777.3,14888404,1,1330,gene-Dmel_CG33332
HiC_scaffold_1	159107883	-1	1245	gene_7268	1	NT_033777.3,14889625,-1,1331,gene-Dmel_CG7281
HiC_scaffold_1	159118064	1	1246	gene_6061	1	NT_033777.3,14891326,1,1332,gene-Dmel_CG3731
HiC_scaffold_1	159130088	-1	1247	gene_7269	1	NT_033777.3,14893138,-1,1333,gene-Dmel_CG7265
HiC_scaffold_1	159198004	1	1248	gene_6062	1	NT_033778.4,17778177,-1,1740,gene-Dmel_CG6355
HiC_scaffold_1	159337754	-1	1249	gene_7270	2	NT_033777.3,12994280,-1,1109,gene-Dmel_CG8063; NT_033777.3,12992343,-1,1108,gene-Dmel_CG18550
HiC_scaffold_1	159396881	1	1250	gene_6063	1	NT_033777.3,13003370,1,1113,gene-Dmel_CG7518
HiC_scaffold_1	159430331	1	1251	gene_6064	1	NC_004354.4,16835045,-1,1664,gene-Dmel_CG46306
HiC_scaffold_1	159457244	-1	1252	gene_7271	1	NT_033777.3,13009932,-1,1114,gene-Dmel_CG8031
HiC_scaffold_1	159472103	1	1253	gene_6065	1	NT_033777.3,13010482,1,1115,gene-Dmel_CG11656
HiC_scaffold_1	159563131	1	1254	gene_6066	1	NT_033777.3,13020648,1,1116,gene-Dmel_CG7583
HiC_scaffold_1	159683728	-1	1255	gene_7272	1	NT_033777.3,13028676,-1,1117,gene-Dmel_CG46280
HiC_scaffold_1	159806359	-1	1256	gene_7273	2	NT_033778.4,16434846,-1,1513,gene-Dmel_CG7848; NT_033778.4,16418186,-1,1511,gene-Dmel_CG7964
HiC_scaffold_1	160628112	-1	1257	gene_7274	1	NT_033777.3,26468042,1,2776,gene-Dmel_CG5455
HiC_scaffold_1	160743888	-1	1258	gene_7275	1	NT_033777.3,26459550,1,2775,gene-Dmel_CG14238
HiC_scaffold_1	160811630	1	1259	gene_6067	1	NT_033777.3,24104005,-1,2415,gene-Dmel_CG31136
HiC_scaffold_1	161235415	-1	1260	gene_7276	1	NT_033777.3,24060561,1,2413,gene-Dmel_CG6057
HiC_scaffold_1	161292329	1	1261	gene_6068	1	NT_033777.3,12717069,-1,1089,gene-Dmel_CG10120
HiC_scaffold_1	161346286	1	1262	gene_6069	3	NT_033778.4,12627660,1,1008,gene-Dmel_CG17760; NT_033778.4,12617580,1,1006,gene-Dmel_CG17759; NT_033778.4,12624610,1,1007,gene-Dmel_CG30054
HiC_scaffold_1	161369857	-1	1263	gene_7277	5	NT_033778.4,12627660,1,1008,gene-Dmel_CG17760; NT_033778.4,12617580,1,1006,gene-Dmel_CG17759; NT_033778.4,12624610,1,1007,gene-Dmel_CG30054; NT_033778.4,10450607,1,701,gene-Dmel_CG2204; NT_037436.4,6976490,-1,797,gene-Dmel_CG10060
HiC_scaffold_1	161380973	1	1264	gene_6070	5	NT_033778.4,12627660,1,1008,gene-Dmel_CG17760; NT_033778.4,12617580,1,1006,gene-Dmel_CG17759; NT_033778.4,12624610,1,1007,gene-Dmel_CG30054; NT_033778.4,10450607,1,701,gene-Dmel_CG2204; NT_037436.4,6976490,-1,797,gene-Dmel_CG10060
HiC_scaffold_1	161410680	-1	1265	gene_7278	6	NT_033778.4,12627660,1,1008,gene-Dmel_CG17760; NT_033779.5,22987070,1,2638,gene-Dmel_CG17678; NT_033778.4,12617580,1,1006,gene-Dmel_CG17759; NT_033778.4,12624610,1,1007,gene-Dmel_CG30054; NT_033778.4,10450607,1,701,gene-Dmel_CG2204; NT_037436.4,6976490,-1,797,gene-Dmel_CG10060
HiC_scaffold_1	161456154	-1	1266	gene_7279	1	NT_033777.3,18672881,1,1788,gene-Dmel_CG7702
HiC_scaffold_1	161518143	1	1267	gene_6071	5	NT_033778.4,12627660,1,1008,gene-Dmel_CG17760; NT_033778.4,12617580,1,1006,gene-Dmel_CG17759; NT_033778.4,12624610,1,1007,gene-Dmel_CG30054; NT_033778.4,10450607,1,701,gene-Dmel_CG2204; NT_037436.4,6976490,-1,797,gene-Dmel_CG10060
HiC_scaffold_1	161532218	-1	1268	gene_7280	4	NT_033778.4,12627660,1,1008,gene-Dmel_CG17760; NT_033778.4,12624610,1,1007,gene-Dmel_CG30054; NT_033778.4,10450607,1,701,gene-Dmel_CG2204; NT_037436.4,6976490,-1,797,gene-Dmel_CG10060
HiC_scaffold_1	161572707	-1	1269	gene_7281	1	NT_033777.3,18668506,1,1786,gene-Dmel_CG31229
HiC_scaffold_1	161642307	-1	1270	gene_7282	1	NT_033777.3,27247339,-1,2871,gene-Dmel_CG5984
HiC_scaffold_1	161677589	-1	1271	gene_7283	1	NT_033777.3,31573916,1,3329,gene-Dmel_CG1528
HiC_scaffold_1	161697308	1	1272	gene_6072	1	NT_033777.3,27115926,-1,2852,gene-Dmel_CG6066
HiC_scaffold_1	161718448	1	1273	gene_6073	1	NT_033779.5,12053763,-1,1560,gene-Dmel_CG12317
HiC_scaffold_1	161839133	1	1274	gene_6074	1	NT_033777.3,27104622,-1,2849,gene-Dmel_CG6074
HiC_scaffold_1	161888269	-1	1275	gene_7284	1	NT_037436.4,22679715,1,2658,gene-Dmel_CG14457
HiC_scaffold_1	161930713	1	1276	gene_6075	1	NC_004354.4,21627479,-1,2131,gene-Dmel_CG17686
HiC_scaffold_1	161932781	-1	1277	gene_7285	3	NT_033777.3,27102143,1,2848,gene-Dmel_CG17189; NT_033777.3,27095213,1,2846,gene-Dmel_CG14259; NT_037436.4,22679715,1,2658,gene-Dmel_CG14457
HiC_scaffold_1	162002626	-1	1278	gene_7286	1	NT_033777.3,27093657,1,2845,gene-Dmel_CG14258
HiC_scaffold_1	162126925	1	1279	gene_6076	1	NT_033779.5,12400009,1,1592,gene-Dmel_CG6504
HiC_scaffold_1	162749128	1	1280	gene_6077	1	NT_033777.3,27067531,-1,2841,gene-Dmel_CG6134
HiC_scaffold_1	162920592	-1	1281	gene_7287	1	NT_033777.3,27042856,1,2836,gene-Dmel_CG5811
HiC_scaffold_1	163080978	1	1282	gene_6078	1	NT_037436.4,4437547,1,553,gene-Dmel_CG15021
HiC_scaffold_1	163081227	-1	1283	gene_7288	1	NT_033777.3,27049980,1,2837,gene-Dmel_CG5812
HiC_scaffold_1	163494188	-1	1284	gene_7289	1	NT_033777.3,27042856,1,2836,gene-Dmel_CG5811
HiC_scaffold_1	163591655	-1	1285	gene_7290	1	NT_033777.3,27019193,-1,2832,gene-Dmel_CG17191
HiC_scaffold_1	163615233	-1	1286	gene_7291	1	NT_033777.3,27019193,-1,2832,gene-Dmel_CG17191
HiC_scaffold_1	163731255	1	1287	gene_6079	3	NT_033777.3,27025540,-1,2835,gene-Dmel_CG6271; NT_033777.3,27022643,-1,2834,gene-Dmel_CG6277; NT_033777.3,27017747,-1,2831,gene-Dmel_CG17192
HiC_scaffold_1	163748908	1	1288	gene_6080	6	NT_033777.3,27006489,-1,2830,gene-Dmel_CG6295; NT_033777.3,27020814,-1,2833,gene-Dmel_CG6283; NT_033777.3,27025540,-1,2835,gene-Dmel_CG6271; NT_033777.3,27022643,-1,2834,gene-Dmel_CG6277; NT_033777.3,27017747,-1,2831,gene-Dmel_CG17192; NT_033777.3,27019193,-1,2832,gene-Dmel_CG17191
HiC_scaffold_1	164097049	-1	1289	gene_7292	1	NT_033777.3,26995582,1,2827,gene-Dmel_CG14254
HiC_scaffold_1	164306597	1	1290	gene_6081	1	NT_033777.3,26989410,-1,2826,gene-Dmel_CG31076
HiC_scaffold_1	164347219	1	1291	gene_6082	1	NT_033777.3,26987084,-1,2825,gene-Dmel_CG31075
HiC_scaffold_1	164357815	-1	1292	gene_7293	1	NT_033777.3,26982017,1,2824,gene-Dmel_CG14253
HiC_scaffold_1	164436802	-1	1293	gene_7294	1	NT_033777.3,26978692,1,2823,gene-Dmel_CG46313
HiC_scaffold_1	164573320	1	1294	gene_6083	1	NT_033777.3,10047958,-1,735,gene-Dmel_CG12811
HiC_scaffold_1	164785863	1	1295	gene_6084	1	NT_033777.3,30822022,1,3262,gene-Dmel_CG31012
HiC_scaffold_1	164834240	-1	1296	gene_7295	1	NT_033777.3,9263308,-1,608,gene-Dmel_CG12952
HiC_scaffold_1	164974826	1	1297	gene_6085	8	NT_037436.4,13378842,1,1577,gene-Dmel_CG14112; NT_037436.4,4677984,1,582,gene-Dmel_CG34266; NT_037436.4,4709679,-1,587,gene-Dmel_CG13712; NT_037436.4,4694531,-1,585,gene-Dmel_CG15876; NT_037436.4,4758220,1,589,gene-Dmel_CG13711; NT_037436.4,4697828,1,586,gene-Dmel_CG13713; NT_033779.5,1517896,-1,182,gene-Dmel_CG7428; NT_037436.4,4634612,-1,578,gene-Dmel_CG13716
HiC_scaffold_1	164991850	-1	1298	gene_7296	1	NT_033777.3,4411411,-1,51,gene-Dmel_CG32944
HiC_scaffold_1	165723117	-1	1299	gene_7297	1	NT_033777.3,4425222,-1,53,gene-Dmel_CG9809
HiC_scaffold_1	165820462	-1	1300	gene_7298	1	NT_033777.3,4436755,-1,57,gene-Dmel_CG9804
HiC_scaffold_1	165844620	1	1301	gene_6086	1	NT_033777.3,4439240,1,58,gene-Dmel_CG14650
HiC_scaffold_1	165893641	-1	1302	gene_7299	1	NT_033777.3,10394358,1,779,gene-Dmel_CG17100
HiC_scaffold_1	166052828	1	1303	gene_6087	1	NT_033777.3,4435056,1,56,gene-Dmel_CG1074
HiC_scaffold_1	166058017	-1	1304	gene_7300	1	NT_033777.3,4436755,-1,57,gene-Dmel_CG9804
HiC_scaffold_1	166084303	1	1305	gene_6088	1	NT_033777.3,4439240,1,58,gene-Dmel_CG14650
HiC_scaffold_1	166113768	-1	1306	gene_7301	1	NT_033777.3,10394358,1,779,gene-Dmel_CG17100
HiC_scaffold_1	166440554	1	1307	gene_6089	1	NT_033777.3,22026586,-1,2140,gene-Dmel_CG6022
HiC_scaffold_1	166455028	-1	1308	gene_7302	1	NT_033777.3,22021395,-1,2137,gene-Dmel_CG6455
HiC_scaffold_1	166467594	1	1309	gene_6090	1	NT_033777.3,22023908,1,2138,gene-Dmel_CG13410
HiC_scaffold_1	166474429	-1	1310	gene_7303	1	NT_033777.3,24829262,-1,2533,gene-Dmel_CG31357
HiC_scaffold_1	166486866	-1	1311	gene_7304	2	NT_037436.4,13089320,-1,1564,gene-Dmel_CG11251; NT_033777.3,22024885,-1,2139,gene-Dmel_CG6028
HiC_scaffold_1	166500631	1	1312	gene_6091	2	NT_033778.4,24446140,1,2712,gene-Dmel_CG3483; NT_033777.3,22018010,-1,2136,gene-Dmel_CG6439
HiC_scaffold_1	166513467	1	1313	gene_6092	1	NT_033777.3,18617232,-1,1778,gene-Dmel_CG7695
HiC_scaffold_1	166527877	-1	1314	gene_7305	1	NT_033777.3,22015458,1,2135,gene-Dmel_CG6332
HiC_scaffold_1	166556412	1	1315	gene_6093	1	NT_033777.3,22015458,1,2135,gene-Dmel_CG6332
HiC_scaffold_1	167373272	-1	1316	gene_7306	2	NT_033777.3,27653081,1,2914,gene-Dmel_CG12275; NC_004354.4,19598675,1,1930,gene-Dmel_CG14206
HiC_scaffold_1	167907724	1	1317	gene_6094	1	NT_033777.3,4391066,1,45,gene-Dmel_CG14646
HiC_scaffold_1	167970356	-1	1318	gene_7307	1	NT_033777.3,4393901,-1,46,gene-Dmel_CG34112
HiC_scaffold_1	168058984	-1	1319	gene_7308	3	NT_033777.3,27241774,1,2869,gene-Dmel_CG17991; NC_004354.4,8162142,-1,771,gene-Dmel_CG10761; NT_033777.3,4397006,-1,47,gene-Dmel_CG9855
HiC_scaffold_1	168075725	1	1320	gene_6095	1	NT_033777.3,18662307,-1,1783,gene-Dmel_CG7698
HiC_scaffold_1	168078084	-1	1321	gene_7309	1	NT_033777.3,18660366,1,1782,gene-Dmel_CG7697
HiC_scaffold_1	168133578	1	1322	gene_6096	1	NT_033777.3,18654062,-1,1781,gene-Dmel_CG31224
HiC_scaffold_1	168373701	1	1323	gene_6097	1	NT_033777.3,18635198,-1,1780,gene-Dmel_CG14301
HiC_scaffold_1	168636133	-1	1324	gene_7310	1	NT_033777.3,18599419,1,1776,gene-Dmel_CG14305
HiC_scaffold_1	168657734	1	1325	gene_6098	1	NT_033777.3,18606712,-1,1777,gene-Dmel_CG14304
HiC_scaffold_1	168715756	-1	1326	gene_7311	1	NT_033777.3,18590387,1,1775,gene-Dmel_CG7694
HiC_scaffold_1	168730730	-1	1327	gene_7312	1	NT_033777.3,18584919,1,1774,gene-Dmel_CG7693
HiC_scaffold_1	170223892	1	1328	gene_6099	1	NT_033778.4,12613268,1,1005,gene-Dmel_CG45086
HiC_scaffold_1	170680716	1	1329	gene_6100	1	NT_033777.3,18466332,-1,1770,gene-Dmel_CG14307
HiC_scaffold_1	170795191	1	1330	gene_6101	1	NT_033777.3,18410785,-1,1769,gene-Dmel_CG10864
HiC_scaffold_1	170949613	1	1331	gene_6102	1	NT_033777.3,18410785,-1,1769,gene-Dmel_CG10864
HiC_scaffold_1	171184878	-1	1332	gene_7313	1	NT_033777.3,18405425,1,1767,gene-Dmel_CG7685
HiC_scaffold_1	171186929	1	1333	gene_6103	1	NT_033777.3,18400079,1,1764,gene-Dmel_CG44009
HiC_scaffold_1	171202832	-1	1334	gene_7314	1	NT_033777.3,18401647,-1,1765,gene-Dmel_CG12333
HiC_scaffold_1	171211892	1	1335	gene_6104	1	NT_033777.3,8239171,-1,470,gene-Dmel_CG9638
HiC_scaffold_1	171223363	-1	1336	gene_7315	1	NT_033777.3,8235404,1,469,gene-Dmel_CG7602
HiC_scaffold_1	171248656	1	1337	gene_6105	1	NT_033777.3,29805516,-1,3111,gene-Dmel_CG7831
HiC_scaffold_1	171269663	-1	1338	gene_7316	1	NT_033777.3,29803794,1,3110,gene-Dmel_CG7789
HiC_scaffold_1	171272640	1	1339	gene_6106	1	NT_033777.3,29802394,-1,3109,gene-Dmel_CG7834
HiC_scaffold_1	171289571	-1	1340	gene_7317	1	NT_033777.3,29800407,1,3108,gene-Dmel_CG7788
HiC_scaffold_1	171320254	-1	1341	gene_7318	1	NT_033777.3,9252418,1,602,gene-Dmel_CG16733
HiC_scaffold_1	171352217	1	1342	gene_6107	1	NT_033777.3,9249483,1,601,gene-Dmel_CG8420
HiC_scaffold_1	171362186	-1	1343	gene_7319	1	NT_033777.3,21886450,-1,2129,gene-Dmel_CG6560
HiC_scaffold_1	171420979	1	1344	gene_6108	1	NT_033777.3,4384365,1,43,gene-Dmel_CG1084
HiC_scaffold_1	171436904	-1	1345	gene_7320	1	NT_037436.4,13063487,1,1562,gene-Dmel_CG34429
HiC_scaffold_1	171442354	-1	1346	gene_7321	1	NT_033777.3,23932187,1,2389,gene-Dmel_CG13599
HiC_scaffold_1	171449833	1	1347	gene_6109	1	NT_033777.3,23934830,1,2391,gene-Dmel_CG5854
HiC_scaffold_1	171466358	-1	1348	gene_7322	2	NT_033777.3,23939692,-1,2392,gene-Dmel_CG5320; NT_033777.3,23289205,-1,2308,gene-Dmel_CG4434
HiC_scaffold_1	171541566	1	1349	gene_6110	1	NT_033777.3,12958898,-1,1099,gene-Dmel_CG7340
HiC_scaffold_1	173877028	1	1350	gene_6111	1	NT_037436.4,6220736,1,745,gene-Dmel_CG33946
HiC_scaffold_1	173904678	1	1351	gene_6112	2	NT_033777.3,12857441,-1,1095,gene-Dmel_CG10126; NT_033777.3,12812633,-1,1093,gene-Dmel_CG31345
HiC_scaffold_1	173983387	-1	1352	gene_7323	2	NT_033777.3,12926627,1,1098,gene-Dmel_CG31298; NT_033777.3,12844621,-1,1094,gene-Dmel_CG10134
HiC_scaffold_1	174535067	1	1353	gene_6113	1	NT_033777.3,12812633,-1,1093,gene-Dmel_CG31345
HiC_scaffold_1	176996974	-1	1354	gene_7324	1	NT_033777.3,28342725,1,2967,gene-Dmel_CG1866
HiC_scaffold_1	177014242	-1	1355	gene_7325	1	NT_033777.3,28338419,-1,2966,gene-Dmel_CG1345
HiC_scaffold_1	177088001	-1	1356	gene_7326	1	NT_033778.4,18628585,1,1861,gene-Dmel_CG5345
HiC_scaffold_1	177160593	1	1357	gene_6114	1	NT_033777.3,28327550,-1,2965,gene-Dmel_CG42551
HiC_scaffold_1	180898855	-1	1358	gene_7327	1	NT_037436.4,4226728,-1,518,gene-Dmel_CG46460
HiC_scaffold_1	181324591	1	1359	gene_6115	1	NT_033777.3,5474431,-1,150,gene-Dmel_CG45100
HiC_scaffold_1	183008772	-1	1360	gene_7328	3	NT_033777.3,27956129,1,2947,gene-Dmel_CG5527; NT_033779.5,6369120,1,783,gene-Dmel_CG9505; NT_033777.3,9676635,1,674,gene-Dmel_CG8358
HiC_scaffold_1	183239903	-1	1361	gene_7329	1	NT_033777.3,29928285,1,3135,gene-Dmel_CG15522
HiC_scaffold_1	183328674	1	1362	gene_6116	2	NT_033777.3,27956129,1,2947,gene-Dmel_CG5527; NT_033777.3,9676635,1,674,gene-Dmel_CG8358
HiC_scaffold_1	183423821	1	1363	gene_6117	1	NT_033777.3,29917329,-1,3131,gene-Dmel_CG7875
HiC_scaffold_1	183609419	-1	1364	gene_7330	1	NT_033777.3,29910537,1,3129,gene-Dmel_CG31036
HiC_scaffold_1	184010216	-1	1365	gene_7331	1	NT_033777.3,29905940,1,3128,gene-Dmel_CG15515
HiC_scaffold_1	184255120	-1	1366	gene_7332	1	NT_033777.3,29898822,1,3126,gene-Dmel_CG31038
HiC_scaffold_1	184468581	-1	1367	gene_7333	1	NT_033777.3,29872137,1,3125,gene-Dmel_CG34133
HiC_scaffold_1	184487486	-1	1368	gene_7334	1	NT_033777.3,4399323,-1,48,gene-Dmel_CG9853
HiC_scaffold_1	184490722	1	1369	gene_6118	1	NT_033777.3,31214065,1,3301,gene-Dmel_CG1542
HiC_scaffold_1	184496431	-1	1370	gene_7335	1	NT_033777.3,31215344,-1,3302,gene-Dmel_CG15561
HiC_scaffold_1	184502351	-1	1371	gene_7336	1	NT_033777.3,31217921,-1,3303,gene-Dmel_CG1746
HiC_scaffold_1	184540225	1	1372	gene_6119	1	NT_033777.3,31227583,1,3304,gene-Dmel_CG12054
HiC_scaffold_1	184609687	-1	1373	gene_7337	1	NT_033777.3,9268605,1,610,gene-Dmel_CG8454
HiC_scaffold_1	184616808	1	1374	gene_6120	1	NT_033777.3,9266047,-1,609,gene-Dmel_CG9735
HiC_scaffold_1	184626081	-1	1375	gene_7338	1	NT_033777.3,4401246,1,49,gene-Dmel_CG14647
HiC_scaffold_1	184635103	1	1376	gene_6121	1	NT_033777.3,8348491,1,503,gene-Dmel_CG7352
HiC_scaffold_1	184663435	1	1377	gene_6122	1	NT_033777.3,31212237,-1,3300,gene-Dmel_CG18729
HiC_scaffold_1	184733230	1	1378	gene_6123	1	NT_033777.3,31207450,-1,3299,gene-Dmel_CG1744
HiC_scaffold_1	185067611	1	1379	gene_6124	1	NT_033777.3,31217921,-1,3303,gene-Dmel_CG1746
HiC_scaffold_1	185226854	1	1380	gene_6125	1	NT_033777.3,31163451,-1,3295,gene-Dmel_CG31006
HiC_scaffold_1	185781309	1	1381	gene_6126	2	NT_033777.3,31129187,-1,3293,gene-Dmel_CG15556; NT_033777.3,31107842,-1,3290,gene-Dmel_CG11318
HiC_scaffold_1	185806517	-1	1382	gene_7339	2	NT_033777.3,31129187,-1,3293,gene-Dmel_CG15556; NT_033777.3,31107842,-1,3290,gene-Dmel_CG11318
HiC_scaffold_1	185888520	-1	1383	gene_7340	1	NT_033777.3,31094218,-1,3288,gene-Dmel_CG11317
HiC_scaffold_1	185972113	1	1384	gene_6127	1	NT_033777.3,29858314,-1,3121,gene-Dmel_CG7824
HiC_scaffold_1	186660977	1	1385	gene_6128	6	NT_033779.5,2647165,-1,315,gene-Dmel_CG9962; NT_033777.3,5426460,-1,142,gene-Dmel_CG12147; NT_033777.3,31057190,-1,3286,gene-Dmel_CG2048; NT_033779.5,17555025,-1,2092,gene-Dmel_CG7094; NC_004354.4,12655865,1,1200,gene-Dmel_CG2028; NC_004354.4,12373762,1,1174,gene-Dmel_CG2577
HiC_scaffold_1	186690872	-1	1386	gene_7341	1	NT_033777.3,31053238,-1,3285,gene-Dmel_CG1715
HiC_scaffold_1	186694411	-1	1387	gene_7342	1	NT_033777.3,31051594,1,3284,gene-Dmel_CG1462
HiC_scaffold_1	186757885	-1	1388	gene_7343	3	NC_004354.4,16567153,-1,1613,gene-Dmel_CG9819; NC_004354.4,16558551,-1,1612,gene-Dmel_CG9842; NT_033777.3,31043265,1,3282,gene-Dmel_CG1455
HiC_scaffold_1	188364309	1	1389	gene_6129	3	NT_033777.3,30970731,-1,3278,gene-Dmel_CG12073; NT_033778.4,19026260,-1,1916,gene-Dmel_CG15113; NT_033777.3,18827271,-1,1806,gene-Dmel_CG18208
HiC_scaffold_1	188886794	1	1390	gene_6130	2	NT_033778.4,18044666,-1,1764,gene-Dmel_CG5770; NT_033778.4,18046939,-1,1765,gene-Dmel_CG5767
HiC_scaffold_1	189114937	1	1391	gene_6131	2	NC_004354.4,4541529,1,405,gene-Dmel_CG3564; NT_033778.4,22035226,1,2290,gene-Dmel_CG9308
HiC_scaffold_1	189135865	-1	1392	gene_7344	1	NT_037436.4,23608149,1,2709,gene-Dmel_CG40300
HiC_scaffold_1	189195005	1	1393	gene_6132	1	NT_033779.5,21104699,1,2438,gene-Dmel_CG46307
HiC_scaffold_1	189471750	1	1394	gene_6133	1	NT_033777.3,24002245,-1,2403,gene-Dmel_CG5405
HiC_scaffold_1	189555439	-1	1395	gene_7346	1	NT_033777.3,23996730,1,2402,gene-Dmel_CG31184
HiC_scaffold_1	189557852	-1	1396	gene_7345	1	NT_033777.3,23996615,1,2401,gene-Dmel_CG33108
HiC_scaffold_1	190380781	-1	1397	gene_7347	1	NT_033777.3,6111994,-1,239,gene-Dmel_CG31558
HiC_scaffold_1	190401833	-1	1398	gene_7348	1	NT_033777.3,6108901,1,237,gene-Dmel_CG15582
HiC_scaffold_1	190411568	1	1399	gene_6134	1	NT_033777.3,6110393,-1,238,gene-Dmel_CG31557
HiC_scaffold_1	191758360	1	1400	gene_6135	2	NT_033779.5,15629097,1,1900,gene-Dmel_CG7631; NT_033779.5,15612922,-1,1895,gene-Dmel_CG11864
HiC_scaffold_1	191789766	1	1401	gene_6136	1	NT_033777.3,6003189,-1,231,gene-Dmel_CG10279
HiC_scaffold_1	192179351	-1	1402	gene_7349	1	NT_033777.3,5972840,-1,229,gene-Dmel_CG11421
HiC_scaffold_1	195134258	-1	1403	gene_7350	2	NT_033777.3,14901002,-1,1338,gene-Dmel_CG7014; NC_004354.4,17145451,-1,1694,gene-Dmel_CG8922
HiC_scaffold_1	197238592	1	1404	gene_6137	1	NT_033779.5,7192382,-1,899,gene-Dmel_CG4497
HiC_scaffold_1	197577274	-1	1405	gene_7351	7	NT_033777.3,13616224,1,1187,gene-Dmel_CG9269; NT_033778.4,11248345,1,776,gene-Dmel_CG34227; NT_033779.5,10684105,-1,1389,gene-Dmel_CG7299; NT_033777.3,12271086,1,1005,gene-Dmel_CG17738; NT_033777.3,13609029,-1,1185,gene-Dmel_CG9759; NT_033778.4,11236437,-1,769,gene-Dmel_CG13217; NT_033778.4,23086084,-1,2464,gene-Dmel_CG9877
HiC_scaffold_1	197612989	-1	1406	gene_7352	4	NT_033777.3,17421989,-1,1647,gene-Dmel_CG14332; NT_033778.4,11248345,1,776,gene-Dmel_CG34227; NT_033777.3,12271086,1,1005,gene-Dmel_CG17738; NT_033777.3,13609029,-1,1185,gene-Dmel_CG9759
HiC_scaffold_1	197652605	-1	1407	gene_7353	1	NT_033778.4,11235471,1,767,gene-Dmel_CG13227
HiC_scaffold_1	197813654	1	1408	gene_6138	1	NT_033777.3,13633412,1,1188,gene-Dmel_CG10841
HiC_scaffold_1	197837423	-1	1409	gene_7354	1	NT_033777.3,28602099,1,2976,gene-Dmel_CG9983
HiC_scaffold_1	197857662	1	1410	gene_6139	1	NT_033777.3,13655499,-1,1191,gene-Dmel_CG9654
HiC_scaffold_1	197904151	-1	1411	gene_7355	1	NT_033777.3,13650317,1,1190,gene-Dmel_CG9412
HiC_scaffold_1	197987928	1	1412	gene_6140	1	NT_033777.3,13639597,-1,1189,gene-Dmel_CG16901
HiC_scaffold_1	198043679	-1	1413	gene_7356	1	NT_033779.5,7192382,-1,899,gene-Dmel_CG4497
HiC_scaffold_1	198066340	1	1414	gene_6141	1	NT_033777.3,28607029,1,2977,gene-Dmel_CG9986
HiC_scaffold_1	198599113	1	1415	gene_6142	1	NT_033777.3,23302603,-1,2309,gene-Dmel_CG17077
HiC_scaffold_1	198629159	1	1416	gene_6143	2	NT_033777.3,23939692,-1,2392,gene-Dmel_CG5320; NT_033777.3,23289205,-1,2308,gene-Dmel_CG4434
HiC_scaffold_1	198638288	-1	1417	gene_7357	1	NT_033777.3,23287066,-1,2307,gene-Dmel_CG17083
HiC_scaffold_1	198645329	-1	1418	gene_7358	1	NT_033779.5,15629097,1,1900,gene-Dmel_CG7631
HiC_scaffold_1	198658021	-1	1419	gene_7359	1	NT_033777.3,23285339,1,2306,gene-Dmel_CG6763
HiC_scaffold_1	198691123	-1	1420	gene_7360	1	NT_033777.3,23282523,1,2305,gene-Dmel_CG6759
HiC_scaffold_1	198955630	1	1421	gene_6144	1	NT_033777.3,23266847,-1,2304,gene-Dmel_CG10868
HiC_scaffold_1	199014590	-1	1422	gene_7361	1	NT_033778.4,10422535,1,696,gene-Dmel_CG33474
HiC_scaffold_1	199043688	1	1423	gene_6145	1	NT_033777.3,23256746,-1,2302,gene-Dmel_CG4448
HiC_scaffold_1	199068671	-1	1424	gene_7362	1	NT_033777.3,23253162,1,2301,gene-Dmel_CG6755
HiC_scaffold_1	199701956	1	1425	gene_6146	1	NT_033777.3,23200943,-1,2297,gene-Dmel_CG43286
HiC_scaffold_1	199732532	1	1426	gene_6147	1	NT_033777.3,22581436,1,2213,gene-Dmel_CG6932
HiC_scaffold_1	199750529	-1	1427	gene_7363	1	NT_033777.3,22582662,-1,2214,gene-Dmel_CG31289
HiC_scaffold_1	199764981	1	1428	gene_6148	1	NC_004353.4,366541,1,25,gene-Dmel_CG1710
HiC_scaffold_1	199784855	1	1429	gene_6149	1	NT_033777.3,29226972,-1,3050,gene-Dmel_CG14507
HiC_scaffold_1	199852697	-1	1430	gene_7364	1	NT_033777.3,22585463,1,2216,gene-Dmel_CG6937
HiC_scaffold_1	199858739	1	1431	gene_6150	1	NT_033777.3,8350919,1,504,gene-Dmel_CG7331
HiC_scaffold_1	199980387	1	1432	gene_6151	1	NT_033777.3,8359054,1,505,gene-Dmel_CG7954
HiC_scaffold_1	200011828	-1	1433	gene_7365	1	NT_033777.3,13959627,1,1230,gene-Dmel_CG3028
HiC_scaffold_1	200070652	1	1434	gene_6152	1	NT_033779.5,18442890,-1,2141,gene-Dmel_CG10305
HiC_scaffold_1	200241716	-1	1435	gene_7366	1	NC_004354.4,8409863,-1,788,gene-Dmel_CG32711
HiC_scaffold_1	200268968	1	1436	gene_6153	1	NT_033779.5,20927123,-1,2424,gene-Dmel_CG9272
HiC_scaffold_1	200275551	1	1437	gene_6154	1	NC_004354.4,16942078,-1,1676,gene-Dmel_CG13001
HiC_scaffold_1	200314420	1	1438	gene_6155	1	NT_033777.3,12964797,1,1101,gene-Dmel_CG7241
HiC_scaffold_1	200358884	-1	1439	gene_7367	1	NT_033777.3,6651392,1,305,gene-Dmel_CG17603
HiC_scaffold_1	200390372	-1	1440	gene_7368	1	NT_033777.3,6656929,-1,306,gene-Dmel_CG1307
HiC_scaffold_1	200399534	1	1441	gene_6156	1	NT_033777.3,6658660,1,307,gene-Dmel_CG2358
HiC_scaffold_1	200421569	1	1442	gene_6157	1	NT_033778.4,16746119,-1,1548,gene-Dmel_CG15617
HiC_scaffold_1	200448449	1	1443	gene_6158	1	NT_033777.3,13261881,1,1140,gene-Dmel_CG11686
HiC_scaffold_1	201246007	1	1444	gene_6159	1	NT_033777.3,13211667,-1,1137,gene-Dmel_CG8483
HiC_scaffold_1	202986335	1	1445	gene_6160	1	NT_033778.4,11420727,-1,835,gene-Dmel_CG9023
HiC_scaffold_1	203022056	1	1446	gene_6161	1	NT_033778.4,11409036,-1,832,gene-Dmel_CG30026
HiC_scaffold_1	203124574	1	1447	gene_6162	1	NT_033777.3,20579067,-1,1975,gene-Dmel_CG4204
HiC_scaffold_1	203146527	-1	1448	gene_7369	1	NT_033777.3,20577588,1,1974,gene-Dmel_CG5412
HiC_scaffold_1	203153212	1	1449	gene_6163	1	NT_033777.3,20576184,-1,1973,gene-Dmel_CG4217
HiC_scaffold_1	203171361	-1	1450	gene_7370	1	NT_033777.3,23762043,-1,2367,gene-Dmel_CG10217
HiC_scaffold_1	203190896	-1	1451	gene_7371	1	NT_033777.3,23765572,1,2368,gene-Dmel_CG10374
HiC_scaffold_1	203240534	-1	1452	gene_7372	1	NT_033777.3,23767080,-1,2369,gene-Dmel_CG10214
HiC_scaffold_1	203250360	1	1453	gene_6164	1	NT_033777.3,23768316,1,2370,gene-Dmel_CG10375
HiC_scaffold_1	203274278	-1	1454	gene_7373	1	NT_033777.3,23770901,-1,2371,gene-Dmel_CG10210
HiC_scaffold_1	203286788	1	1455	gene_6165	1	NT_033777.3,23760108,-1,2366,gene-Dmel_CG10219
HiC_scaffold_1	203302244	-1	1456	gene_7374	1	NT_033777.3,23759133,1,2365,gene-Dmel_CG10371
HiC_scaffold_1	203313041	1	1457	gene_6166	1	NT_033777.3,23357423,1,2312,gene-Dmel_CG6773
HiC_scaffold_1	203455373	1	1458	gene_6167	1	NT_033777.3,24838388,1,2535,gene-Dmel_CG13636
HiC_scaffold_1	203486483	1	1459	gene_6168	1	NT_033778.4,25139101,-1,2823,gene-Dmel_CG43106
HiC_scaffold_1	203675155	1	1460	gene_6169	1	NT_033777.3,12979324,1,1104,gene-Dmel_CG7091
HiC_scaffold_1	203710399	1	1461	gene_6170	1	NT_033777.3,12983990,1,1105,gene-Dmel_CG12358
HiC_scaffold_1	203737938	1	1462	gene_6171	2	NT_033777.3,18299589,1,1749,gene-Dmel_CG12363; NT_033778.4,21498722,1,2209,gene-Dmel_CG46395
HiC_scaffold_1	203753549	-1	1463	gene_7375	1	NT_033777.3,18301010,-1,1750,gene-Dmel_CG18600
HiC_scaffold_1	203766189	-1	1464	gene_7376	1	NT_033777.3,18302450,-1,1751,gene-Dmel_CG7126
HiC_scaffold_1	203783452	1	1465	gene_6172	1	NT_033777.3,15329647,1,1390,gene-Dmel_CG4920
HiC_scaffold_1	204079408	-1	1466	gene_7377	1	NT_033777.3,18323021,-1,1753,gene-Dmel_CG31235
HiC_scaffold_1	204401012	-1	1467	gene_7378	1	NT_033777.3,18354180,-1,1754,gene-Dmel_CG15803
HiC_scaffold_1	204461820	-1	1468	gene_7379	1	NT_033777.3,18365352,-1,1756,gene-Dmel_CG7670
HiC_scaffold_1	204469307	1	1469	gene_6173	1	NT_033777.3,18367290,1,1757,gene-Dmel_CG7671
HiC_scaffold_1	204492276	-1	1470	gene_7380	3	NT_033777.3,27918770,-1,2936,gene-Dmel_CG33213; NT_037436.4,13998672,-1,1631,gene-Dmel_CG17359; NT_033777.3,18370558,-1,1758,gene-Dmel_CG7672
HiC_scaffold_1	204588269	1	1471	gene_6174	1	NT_033777.3,21878267,-1,2124,gene-Dmel_CG34148
HiC_scaffold_1	204600397	-1	1472	gene_7381	2	NT_033777.3,11162152,1,849,gene-Dmel_CG4757; NT_033779.5,9599896,-1,1193,gene-Dmel_CG4382
HiC_scaffold_1	204625446	-1	1473	gene_7382	1	NT_033777.3,21876560,1,2123,gene-Dmel_CG6656
HiC_scaffold_1	204705935	-1	1474	gene_7383	1	NT_033777.3,24860215,-1,2543,gene-Dmel_CG13639
HiC_scaffold_1	204762354	-1	1475	gene_7384	1	NT_033777.3,13664063,1,1193,gene-Dmel_CG10851
HiC_scaffold_1	204772712	1	1476	gene_6175	1	NT_033777.3,13659427,-1,1192,gene-Dmel_CG12749
HiC_scaffold_1	204793569	1	1477	gene_6176	1	NT_033777.3,29126643,1,3029,gene-Dmel_CG11880
HiC_scaffold_1	204806052	1	1478	gene_6177	1	NT_033777.3,21865725,1,2118,gene-Dmel_CG6637
HiC_scaffold_1	204833819	1	1479	gene_6178	1	NT_033777.3,28598701,-1,2975,gene-Dmel_CG10009
HiC_scaffold_1	204842169	-1	1480	gene_7385	1	NT_033779.5,6677194,-1,831,gene-Dmel_CG11329
HiC_scaffold_1	204854713	-1	1481	gene_7386	1	NT_033777.3,21776675,1,2109,gene-Dmel_CG6800
HiC_scaffold_1	204882809	1	1482	gene_6179	1	NT_033777.3,21772931,-1,2108,gene-Dmel_CG6706
HiC_scaffold_1	204939447	-1	1483	gene_7387	1	NT_033777.3,5853214,-1,223,gene-Dmel_CG2019
HiC_scaffold_1	204945303	1	1484	gene_6180	1	NT_033777.3,5847665,1,222,gene-Dmel_CG14676
HiC_scaffold_1	204967414	1	1485	gene_6181	1	NT_033777.3,5857285,1,225,gene-Dmel_CG10610
HiC_scaffold_1	204973986	-1	1486	gene_7388	1	NT_033777.3,5860294,-1,226,gene-Dmel_CG2017
HiC_scaffold_1	205038178	-1	1487	gene_7389	1	NC_004354.4,2074253,1,200,gene-Dmel_CG4061
HiC_scaffold_1	205043105	1	1488	gene_6182	1	NT_033777.3,5655705,1,189,gene-Dmel_CG1245
HiC_scaffold_1	205055496	-1	1489	gene_7390	1	NT_033777.3,5657991,-1,190,gene-Dmel_CG2182
HiC_scaffold_1	205080568	1	1490	gene_6183	1	NT_033777.3,13054420,1,1128,gene-Dmel_CG7769
HiC_scaffold_1	205244213	1	1491	gene_6184	1	NT_033777.3,13075074,1,1129,gene-Dmel_CG7771
HiC_scaffold_1	205264498	1	1492	gene_6185	1	NT_033777.3,20851108,1,2013,gene-Dmel_CG15697
HiC_scaffold_1	205286474	-1	1493	gene_7391	1	NT_033777.3,20855894,-1,2014,gene-Dmel_CG42315
HiC_scaffold_1	205335057	-1	1494	gene_7392	3	NT_033777.3,20863512,-1,2015,gene-Dmel_CG3822; NC_004353.4,1130458,1,71,gene-Dmel_CG11155; NC_004353.4,643050,-1,42,gene-Dmel_CG9935
HiC_scaffold_1	205806108	-1	1495	gene_7393	1	NT_033777.3,20896793,-1,2020,gene-Dmel_CG10830
HiC_scaffold_1	205894749	1	1496	gene_6186	3	NT_033777.3,20646693,-1,1988,gene-Dmel_CG31201; NC_004353.4,1130458,1,71,gene-Dmel_CG11155; NT_033777.3,20650546,-1,1989,gene-Dmel_CG18039
HiC_scaffold_1	205955406	-1	1497	gene_7394	1	NT_033777.3,20921006,-1,2023,gene-Dmel_CG31191
HiC_scaffold_1	206138002	1	1498	gene_6187	1	NT_033777.3,20926725,1,2024,gene-Dmel_CG5630
HiC_scaffold_1	206930270	1	1499	gene_6188	6	NT_033777.3,9497771,-1,638,gene-Dmel_CG9366; NC_004354.4,19698276,1,1958,gene-Dmel_CG12530; NT_033778.4,16104835,1,1445,gene-Dmel_CG8416; NT_033777.3,27638294,1,2912,gene-Dmel_CG5588; NT_037436.4,7434221,-1,859,gene-Dmel_CG8556; NT_037436.4,1302057,-1,138,gene-Dmel_CG2248
HiC_scaffold_1	207010481	-1	1500	gene_7395	1	NT_033777.3,27645248,-1,2913,gene-Dmel_CG45110
HiC_scaffold_1	207270288	1	1501	gene_6189	1	NT_033777.3,27670045,1,2916,gene-Dmel_CG18437
HiC_scaffold_1	207314319	-1	1502	gene_7396	1	NT_033779.5,10971179,1,1433,gene-Dmel_CG4621
HiC_scaffold_1	207323501	1	1503	gene_6190	1	NT_033777.3,27679681,1,2918,gene-Dmel_CG12883
HiC_scaffold_1	207337461	-1	1504	gene_7397	1	NT_033777.3,27681233,-1,2919,gene-Dmel_CG5595
HiC_scaffold_1	207350783	1	1505	gene_6191	4	NT_037436.4,16169780,-1,1871,gene-Dmel_CG33796; NT_033777.3,31035745,1,3281,gene-Dmel_CG33773; NT_033778.4,24492534,-1,2718,gene-Dmel_CG13589; NT_033777.3,4690279,-1,75,gene-Dmel_CG33927
HiC_scaffold_1	207418034	-1	1506	gene_7398	1	NT_033777.3,31035745,1,3281,gene-Dmel_CG33773
HiC_scaffold_1	207524990	1	1507	gene_6192	1	NT_033777.3,27689149,1,2921,gene-Dmel_CG12880
HiC_scaffold_1	207616825	-1	1508	gene_7399	1	NT_033778.4,20329210,1,2052,gene-Dmel_CG8929
HiC_scaffold_1	207651448	1	1509	gene_6193	1	NT_033777.3,27698347,-1,2925,gene-Dmel_CG12876
HiC_scaffold_1	207673413	-1	1510	gene_7400	1	NT_033779.5,11283227,1,1480,gene-Dmel_CG16928
HiC_scaffold_1	207802962	-1	1511	gene_7401	1	NT_033778.4,20329210,1,2052,gene-Dmel_CG8929
HiC_scaffold_1	207844347	1	1512	gene_6194	1	NT_033777.3,27698347,-1,2925,gene-Dmel_CG12876
HiC_scaffold_1	207890578	-1	1513	gene_7402	1	NT_033777.3,27917592,1,2935,gene-Dmel_CG12261
HiC_scaffold_1	207902189	1	1514	gene_6195	1	NT_033777.3,27915233,-1,2934,gene-Dmel_CG5003
HiC_scaffold_1	208539478	-1	1515	gene_7403	1	NT_033778.4,12169369,1,913,gene-Dmel_CG8427
HiC_scaffold_1	210680386	1	1516	gene_6196	1	NT_033777.3,27742083,1,2929,gene-Dmel_CG5583
HiC_scaffold_1	211153198	-1	1517	gene_7404	1	NT_033777.3,27708951,1,2928,gene-Dmel_CG12877
HiC_scaffold_1	211185698	1	1518	gene_6197	1	NT_033777.3,27704782,-1,2927,gene-Dmel_CG12428
HiC_scaffold_1	211204737	-1	1519	gene_7405	1	NT_033777.3,27701759,1,2926,gene-Dmel_CG12878
HiC_scaffold_1	211230773	1	1520	gene_6198	1	NT_033777.3,15347108,1,1397,gene-Dmel_CG31301
HiC_scaffold_1	211273135	-1	1521	gene_7406	1	NT_033777.3,4231614,-1,17,gene-Dmel_CG14641
HiC_scaffold_1	211277448	1	1522	gene_6199	1	NT_033777.3,4234058,1,18,gene-Dmel_CG14637
HiC_scaffold_1	211653917	-1	1523	gene_7407	3	NT_033777.3,17625635,1,1671,gene-Dmel_CG7629; NT_033778.4,14747755,1,1286,gene-Dmel_CG10146; NT_033778.4,14749615,1,1287,gene-Dmel_CG18372
HiC_scaffold_1	211663605	1	1524	gene_6200	1	NT_033777.3,13039241,1,1121,gene-Dmel_CG11668
HiC_scaffold_1	211672975	-1	1525	gene_7408	1	NT_033777.3,4242289,-1,20,gene-Dmel_CG14642
HiC_scaffold_1	211718057	-1	1526	gene_7409	1	NT_033777.3,26693078,-1,2793,gene-Dmel_CG14250
HiC_scaffold_1	211835678	1	1527	gene_6201	1	NT_033777.3,4249386,-1,23,gene-Dmel_CG14643
HiC_scaffold_1	211856030	-1	1528	gene_7410	2	NT_033777.3,17141813,-1,1615,gene-Dmel_CG4060; NT_033777.3,4247622,1,22,gene-Dmel_CG14639
HiC_scaffold_1	211862859	1	1529	gene_6202	2	NT_033777.3,4249386,-1,23,gene-Dmel_CG14643; NT_033777.3,4247622,1,22,gene-Dmel_CG14639
HiC_scaffold_1	211898836	-1	1530	gene_7411	1	NT_033777.3,4249386,-1,23,gene-Dmel_CG14643
HiC_scaffold_1	212047724	1	1531	gene_6203	2	NT_033777.3,4255187,1,25,gene-Dmel_CG14640; NC_004354.4,16743588,1,1650,gene-Dmel_CG32574
HiC_scaffold_1	212081553	1	1532	gene_6204	1	NT_033777.3,4257708,1,26,gene-Dmel_CG31519
HiC_scaffold_1	212143292	1	1533	gene_6205	1	NT_033777.3,4267593,1,27,gene-Dmel_CG1092
HiC_scaffold_1	212177865	-1	1534	gene_7412	1	NT_033777.3,4273679,-1,28,gene-Dmel_CG9766
HiC_scaffold_1	212644257	1	1535	gene_6206	1	NT_033779.5,5518332,1,656,gene-Dmel_CG14020
HiC_scaffold_1	213512372	-1	1536	gene_7413	1	NT_033777.3,4293565,-1,30,gene-Dmel_CG9780
HiC_scaffold_1	213544205	1	1537	gene_6207	1	NT_033777.3,4293469,1,29,gene-Dmel_CG32490
HiC_scaffold_1	214273903	-1	1538	gene_7414	1	NT_033777.3,4310402,-1,32,gene-Dmel_CG9779
HiC_scaffold_1	214286931	1	1539	gene_6208	1	NT_033777.3,4312954,1,33,gene-Dmel_CG9791
HiC_scaffold_1	214411922	1	1540	gene_6209	1	NT_033777.3,15332366,-1,1392,gene-Dmel_CG6226
HiC_scaffold_1	214431055	-1	1541	gene_7415	4	NT_033777.3,14658337,1,1311,gene-Dmel_CG3505; NC_004354.4,9866146,1,923,gene-Dmel_CG2045; NT_033777.3,15329647,1,1390,gene-Dmel_CG4920; NT_033777.3,19651685,1,1889,gene-Dmel_CG31219
HiC_scaffold_1	214521721	-1	1542	gene_7416	1	NT_033777.3,9746860,-1,693,gene-Dmel_CG12948
HiC_scaffold_1	214537823	1	1543	gene_6210	6	NT_033778.4,22042333,-1,2291,gene-Dmel_CG10138; NC_024512.1,10309,1,0,gene-Dmel_CG41534; NT_037436.4,11820955,-1,1403,gene-Dmel_CG11597; NT_033778.4,21881961,-1,2276,gene-Dmel_CG3245; NT_033778.4,17956016,-1,1759,gene-Dmel_CG10930; NT_033779.5,3110225,1,393,gene-Dmel_CG8822
HiC_scaffold_1	214575291	-1	1544	gene_7417	1	NT_033777.3,9752848,-1,695,gene-Dmel_CG16908
HiC_scaffold_1	214589446	1	1545	gene_6211	1	NT_033777.3,8342656,-1,500,gene-Dmel_CG9601
HiC_scaffold_1	214631664	1	1546	gene_6212	1	NT_033777.3,28612710,-1,2978,gene-Dmel_CG10011
HiC_scaffold_1	214669422	1	1547	gene_6213	1	NT_033777.3,23355593,-1,2311,gene-Dmel_CG4412
HiC_scaffold_1	214679923	-1	1548	gene_7418	1	NT_033777.3,23753717,1,2363,gene-Dmel_CG10370
HiC_scaffold_1	214690168	1	1549	gene_6214	1	NT_033777.3,23351639,1,2310,gene-Dmel_CG6768
HiC_scaffold_1	214698688	-1	1550	gene_7419	1	NT_033777.3,23355593,-1,2311,gene-Dmel_CG4412
HiC_scaffold_1	214735819	-1	1551	gene_7420	1	NT_033777.3,28612710,-1,2978,gene-Dmel_CG10011
HiC_scaffold_1	216824832	-1	1552	gene_7421	1	NT_033777.3,23603811,-1,2340,gene-Dmel_CG10184
HiC_scaffold_1	217992847	1	1553	gene_6215	2	NT_033777.3,23679404,1,2343,gene-Dmel_CG10157; NT_033777.3,23677880,1,2342,gene-Dmel_CG13822
HiC_scaffold_1	218012748	1	1554	gene_6216	2	NT_033777.3,12194086,-1,987,gene-Dmel_CG4810; NT_033777.3,23681165,1,2344,gene-Dmel_CG10161
HiC_scaffold_1	218046839	1	1555	gene_6217	1	NT_033778.4,9967808,1,622,gene-Dmel_CG12133
HiC_scaffold_1	218095034	-1	1556	gene_7422	1	NT_033777.3,23691988,-1,2348,gene-Dmel_CG10254
HiC_scaffold_1	218122737	1	1557	gene_6218	1	NT_037436.4,6075846,1,706,gene-Dmel_CG6610
HiC_scaffold_1	218151008	1	1558	gene_6219	1	NT_037436.4,209711,-1,20,gene-Dmel_CG7028
HiC_scaffold_1	218213600	-1	1559	gene_7423	1	NT_033777.3,23697736,-1,2350,gene-Dmel_CG10251
HiC_scaffold_1	218256593	-1	1560	gene_7424	1	NT_033777.3,5650926,1,187,gene-Dmel_CG1250
HiC_scaffold_1	218377009	1	1561	gene_6220	1	NT_033777.3,10052176,-1,737,gene-Dmel_CG12812
HiC_scaffold_1	218386418	-1	1562	gene_7425	1	NT_033777.3,5637924,1,185,gene-Dmel_CG12170
HiC_scaffold_1	218391688	1	1563	gene_6221	1	NT_033777.3,24933257,1,2561,gene-Dmel_CG11771
HiC_scaffold_1	218475369	-1	1564	gene_7426	1	NT_033777.3,24936629,-1,2562,gene-Dmel_CG6708
HiC_scaffold_1	218488025	-1	1565	gene_7427	1	NT_033777.3,11210640,1,859,gene-Dmel_CG4800
HiC_scaffold_1	218498084	-1	1566	gene_7428	1	NT_033777.3,24941539,-1,2563,gene-Dmel_CG6238
HiC_scaffold_1	218539292	1	1567	gene_6222	1	NT_033777.3,24945885,1,2564,gene-Dmel_CG13645
HiC_scaffold_1	218569089	1	1568	gene_6223	1	NT_033777.3,24948585,1,2565,gene-Dmel_CG13646
HiC_scaffold_1	218600339	-1	1569	gene_7429	1	NT_033777.3,5650926,1,187,gene-Dmel_CG1250
HiC_scaffold_1	219624760	1	1570	gene_6224	1	NT_033777.3,25023918,1,2567,gene-Dmel_CG11780
HiC_scaffold_1	219628267	-1	1571	gene_7430	1	NT_033777.3,25024733,-1,2568,gene-Dmel_CG11781
HiC_scaffold_1	219652415	1	1572	gene_6225	1	NT_033777.3,25027271,1,2569,gene-Dmel_CG11783
HiC_scaffold_1	219698802	-1	1573	gene_7431	1	NT_033777.3,25031565,-1,2570,gene-Dmel_CG6369
HiC_scaffold_1	219710445	1	1574	gene_6226	1	NT_033777.3,19023398,-1,1825,gene-Dmel_CG6005
HiC_scaffold_1	220134797	1	1575	gene_6227	1	NT_033777.3,18983321,-1,1823,gene-Dmel_CG5454
HiC_scaffold_1	220147730	1	1576	gene_6228	1	NT_033779.5,10326488,-1,1313,gene-Dmel_CG5371
HiC_scaffold_1	220164912	-1	1577	gene_7432	1	NT_033777.3,18982014,1,1822,gene-Dmel_CG5452
HiC_scaffold_1	220197470	1	1578	gene_6229	1	NT_033777.3,8242949,-1,471,gene-Dmel_CG9636
HiC_scaffold_1	220269585	1	1579	gene_6230	5	NT_033777.3,18388332,-1,1762,gene-Dmel_CG7678; NT_033777.3,18392006,-1,1763,gene-Dmel_CG18617; NT_033777.3,29134697,1,3031,gene-Dmel_CG1709; NT_033779.5,11742856,1,1508,gene-Dmel_CG12602; NT_033778.4,18910357,-1,1909,gene-Dmel_CG30329
HiC_scaffold_1	220296580	1	1580	gene_6231	3	NT_033777.3,18388332,-1,1762,gene-Dmel_CG7678; NT_033777.3,29134697,1,3031,gene-Dmel_CG1709; NT_033779.5,11742856,1,1508,gene-Dmel_CG12602
HiC_scaffold_1	220322017	1	1581	gene_6232	3	NT_033777.3,18388332,-1,1762,gene-Dmel_CG7678; NT_033777.3,29134697,1,3031,gene-Dmel_CG1709; NT_033779.5,11742856,1,1508,gene-Dmel_CG12602
HiC_scaffold_1	220340235	1	1582	gene_6233	1	NT_033777.3,18383475,-1,1760,gene-Dmel_CG14309
HiC_scaffold_1	220378041	1	1583	gene_6234	3	NT_033778.4,7664582,1,271,gene-Dmel_CG2065; NT_033777.3,18378797,-1,1759,gene-Dmel_CG7675; NC_004354.4,6342748,1,586,gene-Dmel_CG3842
HiC_scaffold_1	220389583	1	1584	gene_6235	1	NT_033777.3,9243302,-1,600,gene-Dmel_CG9746
HiC_scaffold_1	220404959	1	1585	gene_6236	1	NT_033777.3,24869664,-1,2548,gene-Dmel_CG5814
HiC_scaffold_1	220464217	1	1586	gene_6237	1	NT_033777.3,24860215,-1,2543,gene-Dmel_CG13639
HiC_scaffold_1	220552560	1	1587	gene_6238	1	NT_033777.3,30180676,1,3187,gene-Dmel_CG1359
HiC_scaffold_1	222120811	1	1588	gene_6239	1	NT_033778.4,19636979,1,1985,gene-Dmel_CG18367
HiC_scaffold_1	222306956	1	1589	gene_6240	1	NT_033779.5,3696444,-1,466,gene-Dmel_CG16712
HiC_scaffold_1	222321749	1	1590	gene_6241	1	NT_037436.4,9730587,1,1178,gene-Dmel_CG8189
HiC_scaffold_1	222607025	-1	1591	gene_7433	2	NT_033777.3,18900166,1,1810,gene-Dmel_CG16740; NT_033777.3,20081850,-1,1942,gene-Dmel_CG10888
HiC_scaffold_1	222717841	-1	1592	gene_7434	1	NT_033777.3,18905315,-1,1813,gene-Dmel_CG14292
HiC_scaffold_1	222731459	1	1593	gene_6242	1	NT_033777.3,18907821,1,1814,gene-Dmel_CG14296
HiC_scaffold_1	222864823	1	1594	gene_6243	1	NT_033777.3,12705389,1,1087,gene-Dmel_CG12279
HiC_scaffold_1	222879604	-1	1595	gene_7435	1	NT_033777.3,12708939,-1,1088,gene-Dmel_CG6019
HiC_scaffold_1	222896785	1	1596	gene_6244	1	NT_033777.3,18679059,1,1790,gene-Dmel_CG7706
HiC_scaffold_1	222916112	-1	1597	gene_7436	1	NC_004354.4,8721024,1,830,gene-Dmel_CG1789
HiC_scaffold_1	222927323	1	1598	gene_6245	1	NC_004354.4,8718492,-1,829,gene-Dmel_CG1994
HiC_scaffold_1	222935730	1	1599	gene_6246	1	NT_033777.3,18681038,1,1791,gene-Dmel_CG46318
HiC_scaffold_1	222987605	1	1600	gene_6247	1	NT_033777.3,18683551,1,1792,gene-Dmel_CG7708
HiC_scaffold_1	223102800	-1	1601	gene_7437	1	NT_037436.4,1530349,-1,169,gene-Dmel_CG33971
HiC_scaffold_1	223131866	1	1602	gene_6248	1	NT_033777.3,18693493,-1,1794,gene-Dmel_CG14300
HiC_scaffold_1	223139145	-1	1603	gene_7438	1	NT_033777.3,18695442,1,1795,gene-Dmel_CG34282
HiC_scaffold_1	223335674	1	1604	gene_6249	2	NT_033778.4,13523361,-1,1138,gene-Dmel_CG33528; NT_033777.3,18713678,1,1796,gene-Dmel_CG32848
HiC_scaffold_1	223490375	-1	1605	gene_7439	1	NT_033777.3,18725972,-1,1798,gene-Dmel_CG7714
HiC_scaffold_1	223511687	-1	1606	gene_7440	1	NT_033777.3,18728049,-1,1799,gene-Dmel_CG7715
HiC_scaffold_1	223544639	1	1607	gene_6250	1	NT_033777.3,18732850,1,1800,gene-Dmel_CG14302
HiC_scaffold_1	223572402	-1	1608	gene_7441	1	NT_033777.3,18738257,-1,1801,gene-Dmel_CG7717
HiC_scaffold_1	223599112	1	1609	gene_6251	1	NT_033777.3,26738089,1,2802,gene-Dmel_CG14247
HiC_scaffold_1	223854263	-1	1610	gene_7442	1	NT_033777.3,26879969,1,2813,gene-Dmel_CG5500
HiC_scaffold_1	223989996	1	1611	gene_6252	1	NT_033777.3,26869866,-1,2809,gene-Dmel_CG6378
HiC_scaffold_1	224003274	-1	1612	gene_7443	1	NT_033777.3,26867839,1,2808,gene-Dmel_CG5499
HiC_scaffold_1	224012656	1	1613	gene_6253	1	NT_033777.3,26865596,-1,2807,gene-Dmel_CG6386
HiC_scaffold_1	224028818	-1	1614	gene_7444	1	NT_033777.3,26863963,1,2806,gene-Dmel_CG5491
HiC_scaffold_1	224404347	-1	1615	gene_7445	1	NT_033779.5,13437506,1,1708,gene-Dmel_CG7121
HiC_scaffold_1	224421486	-1	1616	gene_7446	1	NT_033777.3,26839442,1,2804,gene-Dmel_CG5490
HiC_scaffold_1	224945133	-1	1617	gene_7447	3	NT_037436.4,20972767,-1,2483,gene-Dmel_CG33286; NT_037436.4,20966344,-1,2481,gene-Dmel_CG12983; NT_037436.4,20968742,-1,2482,gene-Dmel_CG33287
HiC_scaffold_1	226033566	1	1618	gene_6254	1	NT_033777.3,26735946,-1,2801,gene-Dmel_CG6403
HiC_scaffold_1	226173337	-1	1619	gene_7448	1	NT_033777.3,26718789,1,2796,gene-Dmel_CG5484
HiC_scaffold_1	226253293	1	1620	gene_6255	1	NT_033777.3,26728916,1,2799,gene-Dmel_CG14245
HiC_scaffold_1	226371781	-1	1621	gene_7449	3	NT_033777.3,26728916,1,2799,gene-Dmel_CG14245; NT_033777.3,26729909,1,2800,gene-Dmel_CG14246; NT_033777.3,4335263,1,37,gene-Dmel_CG14645
HiC_scaffold_1	226503134	-1	1622	gene_7450	1	NT_033777.3,26718789,1,2796,gene-Dmel_CG5484
HiC_scaffold_1	226541255	-1	1623	gene_7451	1	NT_033777.3,24883370,-1,2552,gene-Dmel_CG31121
HiC_scaffold_1	226812359	1	1624	gene_6256	1	NT_033777.3,24896322,1,2553,gene-Dmel_CG11069
HiC_scaffold_1	226862600	-1	1625	gene_7452	1	NT_033777.3,24901755,-1,2554,gene-Dmel_CG13643
HiC_scaffold_1	227023007	-1	1626	gene_7453	1	NT_033777.3,24915515,-1,2556,gene-Dmel_CG44255
HiC_scaffold_1	227032170	-1	1627	gene_7454	1	NT_033777.3,24916858,-1,2557,gene-Dmel_CG44254
HiC_scaffold_1	227053007	-1	1628	gene_7455	1	NT_033777.3,24920419,1,2558,gene-Dmel_CG11168
HiC_scaffold_1	229631861	1	1629	gene_6257	1	NT_033777.3,20409619,-1,1959,gene-Dmel_CG43224
HiC_scaffold_1	230059510	1	1630	gene_6258	1	NT_033777.3,20341437,1,1955,gene-Dmel_CG15685
HiC_scaffold_1	230518331	1	1631	gene_6259	1	NT_033777.3,20341437,1,1955,gene-Dmel_CG15685
HiC_scaffold_1	230676373	1	1632	gene_6260	1	NT_033777.3,20326582,-1,1953,gene-Dmel_CG4360
HiC_scaffold_1	230720338	-1	1633	gene_7456	1	NT_033777.3,20322377,1,1952,gene-Dmel_CG42668
HiC_scaffold_1	230816756	-1	1634	gene_7457	1	NT_033778.4,15408955,1,1364,gene-Dmel_CG8175
HiC_scaffold_1	230861538	-1	1635	gene_7458	1	NT_033777.3,10855311,1,825,gene-Dmel_CG4511
HiC_scaffold_1	230933972	-1	1636	gene_7459	1	NT_033777.3,17387544,1,1629,gene-Dmel_CG43226
HiC_scaffold_1	231097877	1	1637	gene_6261	1	NT_033777.3,17383403,-1,1628,gene-Dmel_CG31256
HiC_scaffold_1	231846964	-1	1638	gene_7460	1	NT_037436.4,20992226,1,2484,gene-Dmel_CG12984
HiC_scaffold_1	231898458	-1	1639	gene_7461	4	NC_004354.4,8457283,-1,795,gene-Dmel_CG32713; NC_004354.4,8466035,-1,799,gene-Dmel_CG33223; NT_033779.5,4228218,1,513,gene-Dmel_CG2960; NC_004354.4,13402468,-1,1273,gene-Dmel_CG12725
HiC_scaffold_1	231903043	-1	1640	gene_7462	2	NT_033779.5,4228218,1,513,gene-Dmel_CG2960; NT_033779.5,18951478,-1,2200,gene-Dmel_CG10679
HiC_scaffold_1	234189578	1	1641	gene_6262	1	NT_033777.3,19221962,-1,1851,gene-Dmel_CG5269
HiC_scaffold_1	234279352	1	1642	gene_6263	1	NT_033777.3,17152215,1,1619,gene-Dmel_CG5292
HiC_scaffold_1	234316001	1	1643	gene_6264	1	NT_033777.3,17147267,-1,1616,gene-Dmel_CG11896
HiC_scaffold_1	234562785	-1	1644	gene_7463	1	NT_033777.3,10142420,-1,753,gene-Dmel_CG6241
HiC_scaffold_1	234624689	-1	1645	gene_7464	1	NT_033777.3,22424143,-1,2188,gene-Dmel_CG13848
HiC_scaffold_1	234696837	1	1646	gene_6265	1	NT_033777.3,22420097,-1,2186,gene-Dmel_CG13849
HiC_scaffold_1	234735094	-1	1647	gene_7465	1	NT_033777.3,22414447,1,2185,gene-Dmel_CG42250
HiC_scaffold_1	234793303	1	1648	gene_6266	1	NT_033777.3,22409666,-1,2184,gene-Dmel_CG13850
HiC_scaffold_1	234806536	-1	1649	gene_7466	1	NT_033777.3,22407277,1,2183,gene-Dmel_CG13855
HiC_scaffold_1	234821025	-1	1650	gene_7467	1	NT_033777.3,22404731,1,2182,gene-Dmel_CG13856
HiC_scaffold_1	234925038	1	1651	gene_6267	1	NT_033777.3,20822758,1,2006,gene-Dmel_CG15693
HiC_scaffold_1	235033726	1	1652	gene_6268	1	NT_033777.3,22393004,-1,2181,gene-Dmel_CG13857
HiC_scaffold_1	235058574	-1	1653	gene_7468	1	NT_033777.3,18912047,-1,1815,gene-Dmel_CG14291
HiC_scaffold_1	235166723	-1	1654	gene_7469	1	NT_033777.3,20813475,-1,2003,gene-Dmel_CG17269
HiC_scaffold_1	235217144	-1	1655	gene_7470	1	NT_033777.3,20820952,-1,2005,gene-Dmel_CG17271
HiC_scaffold_1	235236467	1	1656	gene_6269	1	NT_033777.3,20823742,-1,2007,gene-Dmel_CG17272
HiC_scaffold_1	235241334	-1	1657	gene_7471	1	NT_033777.3,20822758,1,2006,gene-Dmel_CG15693
HiC_scaffold_1	235288136	1	1658	gene_6270	1	NT_033777.3,20831809,1,2009,gene-Dmel_CG31223
HiC_scaffold_1	235362759	1	1659	gene_6271	1	NT_033779.5,20071163,-1,2341,gene-Dmel_CG10730
HiC_scaffold_1	235395130	1	1660	gene_6272	1	NT_033777.3,20847380,1,2012,gene-Dmel_CG15696
HiC_scaffold_1	235458146	1	1661	gene_6273	4	NT_037436.4,11622702,-1,1367,gene-Dmel_CG6084; NT_037436.4,3939389,-1,460,gene-Dmel_CG12766; NT_033778.4,6758303,-1,140,gene-Dmel_CG9436; NC_024512.1,703170,1,5,gene-Dmel_CG40064
HiC_scaffold_1	235501733	-1	1662	gene_7472	1	NT_033777.3,8003603,1,444,gene-Dmel_CG2698
HiC_scaffold_1	235628150	1	1663	gene_6274	1	NT_033777.3,13689798,1,1198,gene-Dmel_CG9351
HiC_scaffold_1	235666720	1	1664	gene_6275	1	NT_033777.3,13694647,1,1199,gene-Dmel_CG14367
HiC_scaffold_1	235678438	-1	1665	gene_7473	2	NT_033778.4,24474820,1,2715,gene-Dmel_CG3494; NT_033777.3,13697818,-1,1200,gene-Dmel_CG9611
HiC_scaffold_1	235761636	-1	1666	gene_7474	3	NT_033777.3,13708012,1,1203,gene-Dmel_CG9345; NT_033777.3,13704220,-1,1202,gene-Dmel_CG9621; NT_037436.4,17753385,-1,2095,gene-Dmel_CG5992
HiC_scaffold_1	235798631	1	1667	gene_6276	4	NT_033777.3,13708012,1,1203,gene-Dmel_CG9345; NT_033778.4,14657772,-1,1277,gene-Dmel_CG10143; NT_037436.4,17753385,-1,2095,gene-Dmel_CG5992; NT_037436.4,17749681,-1,2094,gene-Dmel_CG5998
HiC_scaffold_1	235835818	1	1668	gene_6277	3	NT_033777.3,13709603,-1,1204,gene-Dmel_CG31469; NT_033777.3,13711311,-1,1206,gene-Dmel_CG33747; NT_033777.3,13710410,-1,1205,gene-Dmel_CG33748
HiC_scaffold_1	235841320	1	1669	gene_6278	1	NT_033777.3,13711311,-1,1206,gene-Dmel_CG33747
HiC_scaffold_1	236431917	1	1670	gene_6279	1	NT_033777.3,13750656,1,1208,gene-Dmel_CG34383
HiC_scaffold_1	236568805	-1	1671	gene_7475	1	NT_033777.3,13769103,1,1210,gene-Dmel_CG9307
HiC_scaffold_1	236621901	-1	1672	gene_7476	1	NT_033777.3,13780346,1,1213,gene-Dmel_CG9288
HiC_scaffold_1	236622371	-1	1673	gene_7477	1	NT_033777.3,13779855,1,1212,gene-Dmel_CG42375
HiC_scaffold_1	236630869	1	1674	gene_6280	1	NT_033777.3,13781560,1,1214,gene-Dmel_CG9286
HiC_scaffold_1	236755839	1	1675	gene_6281	1	NT_037436.4,9893550,-1,1199,gene-Dmel_CG6709
HiC_scaffold_1	237195299	1	1676	gene_6282	12	NT_033778.4,18407290,1,1830,gene-Dmel_CG17531; NT_033778.4,18406376,1,1829,gene-Dmel_CG17530; NT_033778.4,18403609,1,1827,gene-Dmel_CG17525; NT_033778.4,18401088,1,1826,gene-Dmel_CG17524; NT_033778.4,18399856,1,1825,gene-Dmel_CG17523; NT_033778.4,18409423,1,1832,gene-Dmel_CG17534; NT_033778.4,18397104,-1,1823,gene-Dmel_CG17522; NT_033778.4,18408194,1,1831,gene-Dmel_CG17533; NT_033778.4,18398769,1,1824,gene-Dmel_CG5164; NT_033778.4,9122756,1,505,gene-Dmel_CG11784; NT_033778.4,18404968,1,1828,gene-Dmel_CG17527; NT_033778.4,24767205,-1,2772,gene-Dmel_CG16936
HiC_scaffold_1	237304646	-1	1677	gene_7478	1	NT_033777.3,6346855,1,275,gene-Dmel_CG18048
HiC_scaffold_1	237316248	-1	1678	gene_7479	1	NT_033777.3,6343378,1,272,gene-Dmel_CG10298
HiC_scaffold_1	237352935	-1	1679	gene_7480	3	NT_033777.3,6344565,1,273,gene-Dmel_CG17919; NT_033779.5,1329522,1,160,gene-Dmel_CG5430; NT_033777.3,6342418,1,271,gene-Dmel_CG17917
HiC_scaffold_1	237368906	-1	1680	gene_7481	2	NT_033779.5,1329522,1,160,gene-Dmel_CG5430; NT_033777.3,6343378,1,272,gene-Dmel_CG10298
HiC_scaffold_1	237384914	-1	1681	gene_7482	3	NT_033779.5,1329522,1,160,gene-Dmel_CG5430; NT_033777.3,6343378,1,272,gene-Dmel_CG10298; NT_033777.3,6342418,1,271,gene-Dmel_CG17917
HiC_scaffold_1	237399272	-1	1682	gene_7483	1	NT_033777.3,6340642,1,270,gene-Dmel_CG15188
HiC_scaffold_1	237436974	-1	1683	gene_7484	1	NT_033777.3,6336191,1,269,gene-Dmel_CG15189
HiC_scaffold_1	237471790	-1	1684	gene_7485	1	NT_033777.3,6330957,1,268,gene-Dmel_CG1169
HiC_scaffold_1	237660501	-1	1685	gene_7486	1	NT_033777.3,6305717,1,264,gene-Dmel_CG31561
HiC_scaffold_1	237681147	-1	1686	gene_7487	1	NT_033777.3,6302544,1,262,gene-Dmel_CG1157
HiC_scaffold_1	237720392	-1	1687	gene_7488	1	NT_033777.3,6299914,1,261,gene-Dmel_CG1155
HiC_scaffold_1	238007216	1	1688	gene_6283	1	NT_033777.3,6268234,-1,256,gene-Dmel_CG15596
HiC_scaffold_1	238042391	-1	1689	gene_7489	1	NT_033777.3,6264688,1,254,gene-Dmel_CG46436
HiC_scaffold_1	238106817	-1	1690	gene_7490	1	NT_033777.3,6261031,1,253,gene-Dmel_CG15592
HiC_scaffold_1	238172362	-1	1691	gene_7491	1	NT_033777.3,6255833,1,252,gene-Dmel_CG15591
HiC_scaffold_1	238208419	-1	1692	gene_7492	1	NT_033777.3,6249640,1,251,gene-Dmel_CG1153
HiC_scaffold_1	238511451	-1	1693	gene_7493	1	NT_033777.3,6235519,1,250,gene-Dmel_CG1151
HiC_scaffold_1	238518241	-1	1694	gene_7494	1	NT_033778.4,24875472,-1,2790,gene-Dmel_CG30423
HiC_scaffold_1	238726302	1	1695	gene_6284	1	NT_033777.3,6220097,-1,248,gene-Dmel_CG10303
HiC_scaffold_1	238742917	-1	1696	gene_7495	1	NT_037436.4,2588234,1,303,gene-Dmel_CG1263
HiC_scaffold_1	238841739	-1	1697	gene_7496	1	NT_033777.3,6212421,1,246,gene-Dmel_CG1148
HiC_scaffold_1	238950857	-1	1698	gene_7497	1	NT_033777.3,6205813,1,245,gene-Dmel_CG15589
HiC_scaffold_1	239217013	-1	1699	gene_7498	1	NT_033777.3,6191673,1,244,gene-Dmel_CG1147
HiC_scaffold_1	239365877	-1	1700	gene_7499	1	NT_033777.3,6174239,1,243,gene-Dmel_CG15585
HiC_scaffold_1	239409551	1	1701	gene_6285	1	NT_033777.3,26453285,1,2771,gene-Dmel_CG5447
HiC_scaffold_1	239433679	-1	1702	gene_7500	4	NT_037436.4,11135169,1,1307,gene-Dmel_CG14143; NT_033777.3,26454926,1,2772,gene-Dmel_CG43117; NT_033777.3,26457059,1,2774,gene-Dmel_CG14237; NT_037436.4,11132154,-1,1306,gene-Dmel_CG32074
HiC_scaffold_1	239853158	-1	1703	gene_7501	1	NT_033777.3,14567279,-1,1299,gene-Dmel_CG31313
HiC_scaffold_1	239887384	1	1704	gene_6286	1	NC_004354.4,9217136,1,877,gene-Dmel_CG15369
HiC_scaffold_1	239950611	-1	1705	gene_7502	1	NT_033777.3,14572803,-1,1302,gene-Dmel_CG7987
HiC_scaffold_1	240333657	-1	1706	gene_7503	2	NT_037436.4,18472286,-1,2156,gene-Dmel_CG32197; NT_037436.4,18469520,-1,2155,gene-Dmel_CG18064
HiC_scaffold_1	240338655	1	1707	gene_6287	1	NT_033777.3,14616905,1,1305,gene-Dmel_CG14853
HiC_scaffold_1	240464819	1	1708	gene_6288	1	NT_033777.3,24802603,-1,2525,gene-Dmel_CG11375
HiC_scaffold_1	240553462	1	1709	gene_6289	1	NT_033777.3,14638182,1,1309,gene-Dmel_CG3389
HiC_scaffold_1	240578216	-1	1710	gene_7504	1	NT_033777.3,8314025,1,492,gene-Dmel_CG7483
HiC_scaffold_1	240697424	1	1711	gene_6290	1	NT_033777.3,8318319,1,494,gene-Dmel_CG7459
HiC_scaffold_1	240758786	-1	1712	gene_7505	1	NT_033777.3,8315772,-1,493,gene-Dmel_CG9613
HiC_scaffold_1	240791389	1	1713	gene_6291	1	NT_033777.3,8318319,1,494,gene-Dmel_CG7459
HiC_scaffold_1	240811791	1	1714	gene_6292	1	NT_033777.3,8318319,1,494,gene-Dmel_CG7459
HiC_scaffold_1	241018351	1	1715	gene_6293	1	NT_033777.3,9758045,1,697,gene-Dmel_CG8412
HiC_scaffold_1	241085419	-1	1716	gene_7506	1	NT_033777.3,23748821,1,2361,gene-Dmel_CG10367
HiC_scaffold_1	241304927	1	1717	gene_6294	1	NT_033777.3,23732246,-1,2360,gene-Dmel_CG10230
HiC_scaffold_1	241327262	-1	1718	gene_7507	1	NT_033777.3,23730043,1,2359,gene-Dmel_CG10365
HiC_scaffold_1	241482512	1	1719	gene_6295	1	NT_033777.3,23715451,-1,2357,gene-Dmel_CG10250
HiC_scaffold_1	241566808	-1	1720	gene_7508	8	NT_033778.4,9608879,-1,576,gene-Dmel_CG12926; NT_037436.4,4365993,1,543,gene-Dmel_CG33514; NT_037436.4,1234703,1,124,gene-Dmel_CG33966; NT_033778.4,9604412,1,573,gene-Dmel_CG1902; NT_033777.3,23712177,1,2356,gene-Dmel_CG10300; NT_033777.3,23710708,1,2355,gene-Dmel_CG10301; NT_033779.5,6657204,-1,823,gene-Dmel_CG31636; NT_033778.4,9602173,-1,572,gene-Dmel_CG30339
HiC_scaffold_1	241585068	1	1721	gene_6296	5	NT_033778.4,9608879,-1,576,gene-Dmel_CG12926; NT_033778.4,9604412,1,573,gene-Dmel_CG1902; NT_033777.3,23712177,1,2356,gene-Dmel_CG10300; NT_033777.3,23710708,1,2355,gene-Dmel_CG10301; NT_033778.4,9602173,-1,572,gene-Dmel_CG30339
HiC_scaffold_1	241622867	1	1722	gene_6297	1	NT_033777.3,23701601,1,2352,gene-Dmel_CG31148
HiC_scaffold_1	241655045	-1	1723	gene_7509	1	NC_004354.4,14200559,1,1351,gene-Dmel_CG11590
HiC_scaffold_1	241723533	-1	1724	gene_7510	1	NT_033777.3,5653987,-1,188,gene-Dmel_CG2185
HiC_scaffold_1	241743672	-1	1725	gene_7511	1	NT_033777.3,12463939,-1,1057,gene-Dmel_CG5608
HiC_scaffold_1	241836338	-1	1726	gene_7512	2	NT_033777.3,9411387,-1,631,gene-Dmel_CG9361; NT_033777.3,13670346,-1,1194,gene-Dmel_CG9637
HiC_scaffold_1	241943651	-1	1727	gene_7513	1	NT_033777.3,13676016,-1,1195,gene-Dmel_CG9588
HiC_scaffold_1	241960070	1	1728	gene_6298	1	NT_033777.3,28818493,-1,2994,gene-Dmel_CG1523
HiC_scaffold_1	242033984	1	1729	gene_6299	1	NT_033777.3,28814639,1,2993,gene-Dmel_CG1646
HiC_scaffold_1	242429738	1	1730	gene_6300	1	NT_033777.3,24187105,1,2436,gene-Dmel_CG6198
HiC_scaffold_1	242432336	-1	1731	gene_7514	1	NT_033777.3,24188197,-1,2437,gene-Dmel_CG5515
HiC_scaffold_1	242435690	1	1732	gene_6301	1	NT_033777.3,14327413,1,1281,gene-Dmel_CG3321
HiC_scaffold_1	242451997	1	1733	gene_6302	1	NT_033777.3,14328810,1,1282,gene-Dmel_CG3325
HiC_scaffold_1	243125126	-1	1734	gene_7515	1	NT_033777.3,14398946,-1,1286,gene-Dmel_CG34389
HiC_scaffold_1	244270153	-1	1735	gene_7516	1	NT_033777.3,14510696,-1,1288,gene-Dmel_CG8464
HiC_scaffold_1	245115963	-1	1736	gene_7517	1	NT_033777.3,17563645,1,1659,gene-Dmel_CG43748
HiC_scaffold_1	245174908	-1	1737	gene_7518	1	NT_033777.3,24712941,1,2511,gene-Dmel_CG46316
HiC_scaffold_1	245287841	1	1738	gene_6303	1	NT_033777.3,17545889,-1,1658,gene-Dmel_CG5826
HiC_scaffold_1	245308259	-1	1739	gene_7519	1	NT_033777.3,17542778,1,1657,gene-Dmel_CG5836
HiC_scaffold_1	245320715	1	1740	gene_6304	1	NT_033777.3,17538526,-1,1656,gene-Dmel_CG5824
HiC_scaffold_1	245331025	-1	1741	gene_7520	1	NT_033777.3,17536549,1,1655,gene-Dmel_CG5840
HiC_scaffold_1	245362647	1	1742	gene_6305	1	NT_033777.3,17533321,-1,1654,gene-Dmel_CG5823
HiC_scaffold_1	246356977	1	1743	gene_6306	1	NT_033777.3,17447174,-1,1651,gene-Dmel_CG5400
HiC_scaffold_1	246394059	-1	1744	gene_7521	1	NT_033777.3,17436166,1,1649,gene-Dmel_CG5873
HiC_scaffold_1	246398684	1	1745	gene_6307	1	NT_033777.3,17439926,-1,1650,gene-Dmel_CG14331
HiC_scaffold_1	246544624	-1	1746	gene_7522	3	NT_033777.3,17403541,-1,1634,gene-Dmel_CG34280; NT_033777.3,17434227,-1,1648,gene-Dmel_CG44090; NT_033777.3,17407233,1,1637,gene-Dmel_CG42798
HiC_scaffold_1	246558326	-1	1747	gene_7523	1	NT_033777.3,17414165,1,1642,gene-Dmel_CG42822
HiC_scaffold_1	246566444	-1	1748	gene_7524	1	NT_033777.3,17414165,1,1642,gene-Dmel_CG42822
HiC_scaffold_1	246573543	-1	1749	gene_7525	1	NT_033777.3,17414165,1,1642,gene-Dmel_CG42822
HiC_scaffold_1	246631837	1	1750	gene_6308	2	NT_033777.3,17434227,-1,1648,gene-Dmel_CG44090; NT_033777.3,17403541,-1,1634,gene-Dmel_CG34280
HiC_scaffold_1	246636747	1	1751	gene_6309	1	NT_033777.3,17403541,-1,1634,gene-Dmel_CG34280
HiC_scaffold_1	246804444	1	1752	gene_6310	1	NT_033777.3,17398417,-1,1632,gene-Dmel_CG5407
HiC_scaffold_1	246832901	1	1753	gene_6311	1	NT_033777.3,17393891,-1,1631,gene-Dmel_CG5413
HiC_scaffold_1	246846608	1	1754	gene_6312	1	NT_033777.3,18748288,1,1803,gene-Dmel_CG7719
HiC_scaffold_1	246874837	1	1755	gene_6313	2	NT_033777.3,24858666,-1,2542,gene-Dmel_CG31105; NT_033777.3,31267120,1,3314,gene-Dmel_CG15555
HiC_scaffold_1	246936701	-1	1756	gene_7526	1	NT_033777.3,31267120,1,3314,gene-Dmel_CG15555
HiC_scaffold_1	247908321	1	1757	gene_6314	1	NT_033777.3,31355498,1,3316,gene-Dmel_CG34347
HiC_scaffold_1	248203788	1	1758	gene_6315	1	NT_033778.4,21025661,1,2145,gene-Dmel_CG9350
HiC_scaffold_1	248354288	1	1759	gene_6316	2	NT_033777.3,31388851,1,3318,gene-Dmel_CG1607; NT_037436.4,14989584,1,1709,gene-Dmel_CG3297
HiC_scaffold_1	248403782	1	1760	gene_6317	1	NT_033777.3,31398684,1,3321,gene-Dmel_CG1609
HiC_scaffold_1	248455460	-1	1761	gene_7527	1	NT_033777.3,31403305,-1,3322,gene-Dmel_CG11337
HiC_scaffold_1	248952790	-1	1762	gene_7528	1	NT_033778.4,24903807,-1,2796,gene-Dmel_CG30425
HiC_scaffold_1	249093857	1	1763	gene_6318	1	NT_033777.3,31445151,1,3323,gene-Dmel_CG17998
HiC_scaffold_1	249150448	-1	1764	gene_7529	1	NT_033777.3,31459152,-1,3324,gene-Dmel_CG11335
HiC_scaffold_1	249238198	1	1765	gene_6319	1	NT_033777.3,23125319,-1,2289,gene-Dmel_CG31365
HiC_scaffold_1	249254438	-1	1766	gene_7530	1	NT_033777.3,23122552,1,2288,gene-Dmel_CG6742
HiC_scaffold_1	249935341	1	1767	gene_6320	1	NT_033777.3,23064758,-1,2280,gene-Dmel_CG17111
HiC_scaffold_1	249954899	-1	1768	gene_7531	1	NT_033777.3,23062169,1,2279,gene-Dmel_CG6697
HiC_scaffold_1	249993219	1	1769	gene_6321	1	NT_033777.3,12459193,-1,1055,gene-Dmel_CG5961
HiC_scaffold_1	250006083	-1	1770	gene_7532	1	NT_033777.3,12457415,1,1054,gene-Dmel_CG5333
HiC_scaffold_1	250015572	1	1771	gene_6322	1	NT_033777.3,15335562,1,1393,gene-Dmel_CG4931
HiC_scaffold_1	250030656	-1	1772	gene_7533	1	NT_033777.3,15340449,-1,1394,gene-Dmel_CG6218
HiC_scaffold_1	250092801	1	1773	gene_6323	1	NT_033777.3,5822214,1,216,gene-Dmel_CG46303
HiC_scaffold_1	250098695	-1	1774	gene_7534	1	NT_033777.3,5824073,-1,217,gene-Dmel_CG2023
HiC_scaffold_1	250102938	1	1775	gene_6324	1	NT_033777.3,8308039,-1,488,gene-Dmel_CG9615
HiC_scaffold_1	250168477	1	1776	gene_6325	1	NT_033777.3,8303362,-1,486,gene-Dmel_CG9620
HiC_scaffold_1	250223313	-1	1777	gene_7535	1	NT_033777.3,8302099,1,485,gene-Dmel_CG7494
HiC_scaffold_1	250278645	1	1778	gene_6326	1	NT_033777.3,8292941,1,483,gene-Dmel_CG31463
HiC_scaffold_1	250319722	-1	1779	gene_7536	1	NT_033777.3,8290156,-1,481,gene-Dmel_CG11672
HiC_scaffold_1	250322553	1	1780	gene_6327	1	NT_033777.3,8291628,1,482,gene-Dmel_CG31464
HiC_scaffold_1	250385018	-1	1781	gene_7537	1	NT_033777.3,8278595,1,479,gene-Dmel_CG7508
HiC_scaffold_1	250494438	1	1782	gene_6328	1	NT_033777.3,24251538,-1,2448,gene-Dmel_CG5706
HiC_scaffold_1	250552798	-1	1783	gene_7538	1	NT_033777.3,24239869,1,2447,gene-Dmel_CG33106
HiC_scaffold_1	250662552	1	1784	gene_6329	1	NT_033777.3,30000082,1,3149,gene-Dmel_CG34298
HiC_scaffold_1	250674066	-1	1785	gene_7539	1	NT_033777.3,29998963,1,3148,gene-Dmel_CG11504
HiC_scaffold_1	250678218	-1	1786	gene_7540	2	NC_004354.4,23012661,-1,2159,gene-Dmel_CG17515; NT_033779.5,12108486,-1,1573,gene-Dmel_CG6601
HiC_scaffold_1	250688378	1	1787	gene_6330	2	NT_033777.3,9411387,-1,631,gene-Dmel_CG9361; NT_033777.3,13670346,-1,1194,gene-Dmel_CG9637
HiC_scaffold_1	250710716	-1	1788	gene_7541	1	NT_033777.3,9404662,1,627,gene-Dmel_CG42511
HiC_scaffold_1	250714953	1	1789	gene_6331	1	NT_033777.3,9403331,-1,626,gene-Dmel_CG9356
HiC_scaffold_1	250720107	-1	1790	gene_7542	1	NT_033777.3,9402020,1,625,gene-Dmel_CG8132
HiC_scaffold_1	250916208	1	1791	gene_6333	1	NT_033777.3,19161551,-1,1845,gene-Dmel_CG42359
HiC_scaffold_1	250919924	1	1792	gene_6332	1	NT_033777.3,19161235,-1,1844,gene-Dmel_CG42358
HiC_scaffold_1	250929493	-1	1793	gene_7543	1	NT_033777.3,19158411,1,1843,gene-Dmel_CG5637
HiC_scaffold_1	250987674	1	1794	gene_6334	1	NT_033777.3,20624642,1,1985,gene-Dmel_CG5460
HiC_scaffold_1	251027851	-1	1795	gene_7544	1	NT_033777.3,20631634,-1,1986,gene-Dmel_CG4141
HiC_scaffold_1	251106001	1	1796	gene_6335	1	NT_033777.3,20639886,1,1987,gene-Dmel_CG5483
HiC_scaffold_1	251249371	-1	1797	gene_7545	1	NT_033777.3,20650546,-1,1989,gene-Dmel_CG18039
HiC_scaffold_1	251284113	-1	1798	gene_7546	3	NC_004354.4,19965707,1,1994,gene-Dmel_CG9565; NC_004354.4,6099904,1,556,gene-Dmel_CG5905; NT_033777.3,20654939,-1,1990,gene-Dmel_CG4058
HiC_scaffold_1	251571067	-1	1799	gene_7547	1	NT_033777.3,20676822,-1,1992,gene-Dmel_CG4000
HiC_scaffold_1	252521528	1	1800	gene_6336	3	NT_033779.5,10385509,-1,1332,gene-Dmel_CG5363; NT_033777.3,20736415,1,1995,gene-Dmel_CG10498; NT_033778.4,15570717,-1,1385,gene-Dmel_CG8203
HiC_scaffold_1	252638177	1	1801	gene_6337	1	NT_033777.3,20751155,1,1999,gene-Dmel_CG42322
HiC_scaffold_1	252701785	-1	1802	gene_7548	1	NT_033777.3,20760385,-1,2000,gene-Dmel_CG31195
HiC_scaffold_1	252996933	1	1803	gene_6338	1	NT_033777.3,20798934,1,2002,gene-Dmel_CG17838
HiC_scaffold_1	253067630	-1	1804	gene_7549	1	NT_033777.3,18927877,-1,1817,gene-Dmel_CG14290
HiC_scaffold_1	253567438	1	1805	gene_6339	1	NT_033777.3,18958483,1,1818,gene-Dmel_CG43732
HiC_scaffold_1	253830922	-1	1806	gene_7550	1	NT_033777.3,18978574,-1,1820,gene-Dmel_CG12269
HiC_scaffold_1	253841378	-1	1807	gene_7551	1	NT_033777.3,18979954,-1,1821,gene-Dmel_CG5451
HiC_scaffold_1	253852407	-1	1808	gene_7552	1	NT_033777.3,9261448,1,607,gene-Dmel_CG8444
HiC_scaffold_1	253858294	1	1809	gene_6340	1	NT_033777.3,9255903,1,603,gene-Dmel_CG16734
HiC_scaffold_1	253868813	-1	1810	gene_7553	1	NT_033777.3,9258113,-1,605,gene-Dmel_CG9740
HiC_scaffold_1	253912912	-1	1811	gene_7554	1	NT_033777.3,29864612,-1,3124,gene-Dmel_CG7816
HiC_scaffold_1	254012392	1	1812	gene_6341	1	NT_033777.3,27235280,-1,2867,gene-Dmel_CG31064
HiC_scaffold_1	254057817	1	1813	gene_6342	1	NT_033777.3,30133644,-1,3178,gene-Dmel_CG2171
HiC_scaffold_1	254093935	1	1814	gene_6343	1	NT_033777.3,30126904,-1,3176,gene-Dmel_CG31025
HiC_scaffold_1	254123746	1	1815	gene_6344	1	NT_033779.5,5678924,1,682,gene-Dmel_CG12511
HiC_scaffold_1	254131255	1	1816	gene_6345	1	NT_033777.3,30124268,-1,3175,gene-Dmel_CG45073
HiC_scaffold_1	254148747	1	1817	gene_6346	1	NT_033777.3,30122566,-1,3174,gene-Dmel_CG45072
HiC_scaffold_1	254252605	-1	1818	gene_7555	1	NT_033777.3,30089841,1,3173,gene-Dmel_CG45051
HiC_scaffold_1	254774976	-1	1819	gene_7556	1	NT_033777.3,23974248,1,2396,gene-Dmel_CG31140
HiC_scaffold_1	254944203	1	1820	gene_6347	1	NT_033777.3,30053552,1,3168,gene-Dmel_CG7946
HiC_scaffold_1	254965629	-1	1821	gene_7557	1	NT_033777.3,30055285,-1,3169,gene-Dmel_CG7948
HiC_scaffold_1	254968104	1	1822	gene_6348	2	NT_033777.3,30057223,1,3171,gene-Dmel_CG34317; NT_033777.3,30056345,1,3170,gene-Dmel_CG15526
HiC_scaffold_1	254968546	1	1823	gene_6349	1	NT_033777.3,30057697,1,3172,gene-Dmel_CG7950
HiC_scaffold_1	254993257	-1	1824	gene_7558	1	NT_033777.3,23953891,-1,2394,gene-Dmel_CG5394
HiC_scaffold_1	255008913	1	1825	gene_6350	2	NT_033777.3,21269681,-1,2072,gene-Dmel_CG6056; NT_033777.3,23960445,1,2395,gene-Dmel_CG5864
HiC_scaffold_1	255239529	-1	1826	gene_7559	1	NT_033777.3,23991134,-1,2399,gene-Dmel_CG13604
HiC_scaffold_1	255273244	1	1827	gene_6351	1	NT_033777.3,9792255,1,711,gene-Dmel_CG8507
HiC_scaffold_1	255292816	1	1828	gene_6352	1	NT_033777.3,14121083,-1,1246,gene-Dmel_CG9749
HiC_scaffold_1	255315781	-1	1829	gene_7560	1	NT_033777.3,14113925,-1,1245,gene-Dmel_CG9913
HiC_scaffold_1	255426922	1	1830	gene_6353	1	NT_033777.3,14106687,-1,1242,gene-Dmel_CG12402
HiC_scaffold_1	255524868	-1	1831	gene_7561	1	NT_033777.3,14091760,1,1238,gene-Dmel_CG3153
HiC_scaffold_1	255761549	1	1832	gene_6354	2	NT_033777.3,20968834,1,2025,gene-Dmel_CG5670; NC_004353.4,2962,1,0,gene-Dmel_CG45760
HiC_scaffold_1	256096027	1	1833	gene_6355	1	NT_033777.3,21002831,1,2027,gene-Dmel_CG5685
HiC_scaffold_1	256270418	-1	1834	gene_7562	7	NT_033778.4,22207050,-1,2325,gene-Dmel_CG3290; NT_037436.4,5596362,1,646,gene-Dmel_CG5150; NT_033777.3,21006111,-1,2028,gene-Dmel_CG10827; NT_033779.5,19428143,1,2269,gene-Dmel_CG16771; NT_037436.4,5594031,-1,645,gene-Dmel_CG10592; NT_033778.4,22209862,-1,2326,gene-Dmel_CG3264; NT_033778.4,9562746,1,560,gene-Dmel_CG1809
HiC_scaffold_1	256428233	1	1835	gene_6356	1	NT_033777.3,21016522,1,2029,gene-Dmel_CG5697
HiC_scaffold_1	256446586	-1	1836	gene_7563	1	NT_033777.3,22696479,1,2230,gene-Dmel_CG6969
HiC_scaffold_1	256463536	-1	1837	gene_7564	1	NT_033777.3,22692713,1,2229,gene-Dmel_CG6958
HiC_scaffold_1	256476264	1	1838	gene_6357	1	NT_033777.3,22688931,-1,2228,gene-Dmel_CG4917
HiC_scaffold_1	256550065	-1	1839	gene_7565	1	NT_033777.3,22678780,1,2225,gene-Dmel_CG45058
HiC_scaffold_1	257039330	1	1840	gene_6358	1	NT_033777.3,27920454,-1,2937,gene-Dmel_CG12259
HiC_scaffold_1	257065185	-1	1841	gene_7566	1	NT_033779.5,20462656,-1,2370,gene-Dmel_CG2493
HiC_scaffold_1	257080533	-1	1842	gene_7567	1	NT_037436.4,20357519,1,2397,gene-Dmel_CG5649
HiC_scaffold_1	257187738	-1	1843	gene_7568	1	NT_033777.3,24163178,-1,2432,gene-Dmel_CG13608
HiC_scaffold_1	257191117	1	1844	gene_6359	1	NT_033777.3,24158523,-1,2430,gene-Dmel_CG5501
HiC_scaffold_1	257231560	1	1845	gene_6360	1	NT_033778.4,18132417,-1,1779,gene-Dmel_CG5748
HiC_scaffold_1	257241984	-1	1846	gene_7569	1	NT_033777.3,24153942,1,2429,gene-Dmel_CG6178
HiC_scaffold_1	257263799	1	1847	gene_6361	4	NT_033779.5,13781548,1,1737,gene-Dmel_CG7393; NT_033779.5,10248429,-1,1286,gene-Dmel_CG5680; NT_033777.3,24151152,-1,2428,gene-Dmel_CG5475; NT_033778.4,1098685,1,3,gene-Dmel_CG12559
HiC_scaffold_1	257269963	-1	1848	gene_7570	1	NC_004354.4,20425235,1,2043,gene-Dmel_CG1676
HiC_scaffold_1	257273306	1	1849	gene_6362	1	NT_033777.3,24148204,-1,2426,gene-Dmel_CG31133
HiC_scaffold_1	257286089	-1	1850	gene_7571	1	NT_033777.3,24146298,1,2425,gene-Dmel_CG6173
HiC_scaffold_1	257424447	-1	1851	gene_7572	1	NT_033777.3,24136144,1,2423,gene-Dmel_CG6159
HiC_scaffold_1	257430639	-1	1852	gene_7573	1	NT_033777.3,23985979,-1,2397,gene-Dmel_CG13603
HiC_scaffold_1	257459004	-1	1853	gene_7574	1	NT_033777.3,24132497,1,2422,gene-Dmel_CG6147
HiC_scaffold_1	257474803	1	1854	gene_6363	1	NT_033777.3,24129197,-1,2421,gene-Dmel_CG5463
HiC_scaffold_1	257505782	-1	1855	gene_7575	1	NT_033777.3,24124003,1,2420,gene-Dmel_CG6129
HiC_scaffold_1	257614226	1	1856	gene_6364	1	NT_033777.3,24115256,-1,2419,gene-Dmel_CG13607
HiC_scaffold_1	257634903	1	1857	gene_6365	1	NT_033777.3,24111181,-1,2418,gene-Dmel_CG13605
HiC_scaffold_1	257643527	-1	1858	gene_7576	1	NT_033777.3,24109646,1,2417,gene-Dmel_CG18428
HiC_scaffold_1	257674656	1	1859	gene_6366	1	NT_033777.3,24044814,-1,2407,gene-Dmel_CG5422
HiC_scaffold_1	257744544	-1	1860	gene_7577	3	NT_033779.5,10303253,-1,1304,gene-Dmel_CG5395; NT_033777.3,24040066,1,2406,gene-Dmel_CG5977; NT_033779.5,14766584,1,1833,gene-Dmel_CG4701
HiC_scaffold_1	257803203	-1	1861	gene_7578	3	NT_033777.3,24054727,1,2411,gene-Dmel_CG6000; NT_033777.3,12705389,1,1087,gene-Dmel_CG12279; NT_037436.4,9373209,1,1108,gene-Dmel_CG4456
HiC_scaffold_1	257805332	-1	1862	gene_7579	1	NT_037436.4,9373209,1,1108,gene-Dmel_CG4456
HiC_scaffold_1	257808427	1	1863	gene_6367	1	NT_037436.4,9373209,1,1108,gene-Dmel_CG4456
HiC_scaffold_1	257837135	1	1864	gene_6368	1	NT_033777.3,14513122,-1,1290,gene-Dmel_CG8461
HiC_scaffold_1	257838007	-1	1865	gene_7580	1	NT_033777.3,14512279,1,1289,gene-Dmel_CG3351
HiC_scaffold_1	257844967	1	1866	gene_6369	1	NT_033777.3,24048710,1,2408,gene-Dmel_CG5986
HiC_scaffold_1	257863429	1	1867	gene_6370	1	NT_033777.3,24052718,1,2410,gene-Dmel_CG5991
HiC_scaffold_1	257893088	1	1868	gene_6371	3	NT_033777.3,24054727,1,2411,gene-Dmel_CG6000; NT_033777.3,12705389,1,1087,gene-Dmel_CG12279; NT_037436.4,9373209,1,1108,gene-Dmel_CG4456
HiC_scaffold_1	257901897	-1	1869	gene_7581	9	NT_033777.3,12506997,1,1060,gene-Dmel_CG31359; NT_037436.4,13976803,1,1625,gene-Dmel_CG8937; NT_033777.3,15245337,1,1369,gene-Dmel_CG4264; NT_033777.3,11955325,-1,957,gene-Dmel_CG31366; NT_033777.3,11959753,1,958,gene-Dmel_CG18743; NT_033777.3,12510280,1,1061,gene-Dmel_CG6489; NT_033777.3,12466594,-1,1058,gene-Dmel_CG31449; NT_033777.3,12503714,1,1059,gene-Dmel_CG5834; NT_033777.3,24056150,-1,2412,gene-Dmel_CG5436
HiC_scaffold_1	257915258	1	1870	gene_6372	8	NT_033777.3,12506997,1,1060,gene-Dmel_CG31359; NT_033777.3,11955325,-1,957,gene-Dmel_CG31366; NT_033777.3,11959753,1,958,gene-Dmel_CG18743; NT_033777.3,12510280,1,1061,gene-Dmel_CG6489; NT_033777.3,12466594,-1,1058,gene-Dmel_CG31449; NT_033777.3,12503714,1,1059,gene-Dmel_CG5834; NT_033777.3,24056150,-1,2412,gene-Dmel_CG5436; NT_033777.3,13046133,1,1125,gene-Dmel_CG7756
HiC_scaffold_1	257929955	-1	1871	gene_7582	9	NT_033777.3,12506997,1,1060,gene-Dmel_CG31359; NT_037436.4,13976803,1,1625,gene-Dmel_CG8937; NT_033777.3,15245337,1,1369,gene-Dmel_CG4264; NT_033777.3,11955325,-1,957,gene-Dmel_CG31366; NT_033777.3,11959753,1,958,gene-Dmel_CG18743; NT_033777.3,12510280,1,1061,gene-Dmel_CG6489; NT_033777.3,12466594,-1,1058,gene-Dmel_CG31449; NT_033777.3,12503714,1,1059,gene-Dmel_CG5834; NT_033777.3,24056150,-1,2412,gene-Dmel_CG5436
HiC_scaffold_1	257946716	1	1872	gene_6373	8	NT_033777.3,12506997,1,1060,gene-Dmel_CG31359; NT_033777.3,11955325,-1,957,gene-Dmel_CG31366; NT_033777.3,11959753,1,958,gene-Dmel_CG18743; NT_033777.3,12510280,1,1061,gene-Dmel_CG6489; NT_033777.3,12466594,-1,1058,gene-Dmel_CG31449; NT_033777.3,12503714,1,1059,gene-Dmel_CG5834; NT_033777.3,24056150,-1,2412,gene-Dmel_CG5436; NT_033777.3,13046133,1,1125,gene-Dmel_CG7756
HiC_scaffold_1	257957361	1	1873	gene_6374	1	NT_033777.3,13031215,1,1119,gene-Dmel_CG7620
HiC_scaffold_1	257985278	1	1874	gene_6375	1	NT_033777.3,13035347,1,1120,gene-Dmel_CG7642
HiC_scaffold_1	258062996	1	1875	gene_6376	1	NT_033777.3,13035347,1,1120,gene-Dmel_CG7642
HiC_scaffold_1	258224936	-1	1876	gene_7583	1	NT_033777.3,23060039,-1,2278,gene-Dmel_CG33193
HiC_scaffold_1	258233349	-1	1877	gene_7584	1	NT_033777.3,19095677,1,1836,gene-Dmel_CG6030
HiC_scaffold_1	258237302	1	1878	gene_6377	1	NT_033777.3,19094628,-1,1835,gene-Dmel_CG14283
HiC_scaffold_1	258837447	1	1879	gene_6378	1	NT_033777.3,19067199,-1,1834,gene-Dmel_CG6027
HiC_scaffold_1	258881179	-1	1880	gene_7585	1	NT_033777.3,19041877,1,1833,gene-Dmel_CG6026
HiC_scaffold_1	259014578	-1	1881	gene_7586	1	NT_033777.3,19031923,1,1832,gene-Dmel_CG6013
HiC_scaffold_1	259018098	1	1882	gene_6379	1	NT_033777.3,19030682,-1,1831,gene-Dmel_CG6011
HiC_scaffold_1	259097285	-1	1883	gene_7587	1	NT_033777.3,19041877,1,1833,gene-Dmel_CG6026
HiC_scaffold_1	259232809	-1	1884	gene_7588	1	NT_033777.3,19031923,1,1832,gene-Dmel_CG6013
HiC_scaffold_1	259237160	1	1885	gene_6380	1	NT_033777.3,19030682,-1,1831,gene-Dmel_CG6011
HiC_scaffold_1	259238365	-1	1886	gene_7589	1	NT_033777.3,19029620,1,1830,gene-Dmel_CG6009
HiC_scaffold_1	259252750	-1	1887	gene_7590	1	NT_033777.3,29849956,1,3119,gene-Dmel_CG31009
HiC_scaffold_1	259477930	-1	1888	gene_7591	4	NT_033779.5,5957319,1,718,gene-Dmel_CG9046; NT_033779.5,5960046,-1,720,gene-Dmel_CG9048; NT_033779.5,11171459,-1,1473,gene-Dmel_CG16874; NT_033779.5,13411405,-1,1704,gene-Dmel_CG9271
HiC_scaffold_1	259861012	1	1889	gene_6381	1	NT_033777.3,17667638,1,1675,gene-Dmel_CG45045
HiC_scaffold_1	260121878	1	1890	gene_6382	1	NT_033777.3,15776024,1,1442,gene-Dmel_CG4525
HiC_scaffold_1	260249582	1	1891	gene_6383	1	NT_033778.4,13572080,-1,1145,gene-Dmel_CG42807
HiC_scaffold_1	260370471	-1	1892	gene_7592	1	NT_033778.4,13573978,-1,1146,gene-Dmel_CG42808
HiC_scaffold_1	260447893	-1	1893	gene_7593	1	NT_033777.3,29823805,1,3115,gene-Dmel_CG7802
HiC_scaffold_1	260889865	-1	1894	gene_7594	1	NT_033777.3,4505464,-1,63,gene-Dmel_CG34425
HiC_scaffold_1	261230620	-1	1895	gene_7595	3	NT_033777.3,31504276,1,3327,gene-Dmel_CG12063; NT_033777.3,29823805,1,3115,gene-Dmel_CG7802; NT_033777.3,31561760,1,3328,gene-Dmel_CG1499
HiC_scaffold_1	262292350	1	1896	gene_6384	1	NT_033777.3,29085642,1,3024,gene-Dmel_CG11873
HiC_scaffold_1	262334257	-1	1897	gene_7596	1	NT_033777.3,29111189,-1,3025,gene-Dmel_CG11874
HiC_scaffold_1	262365528	1	1898	gene_6385	1	NT_033777.3,30152600,1,3180,gene-Dmel_CG15529
HiC_scaffold_1	262371128	-1	1899	gene_7597	1	NT_033777.3,30154624,-1,3181,gene-Dmel_CG11498
HiC_scaffold_1	262424591	-1	1900	gene_7598	1	NT_037436.4,16348450,1,1929,gene-Dmel_CG42648
HiC_scaffold_1	262513411	-1	1901	gene_7599	1	NT_033777.3,30165755,-1,3182,gene-Dmel_CG31030
HiC_scaffold_1	262545952	-1	1902	gene_7600	1	NT_033777.3,30173738,-1,3184,gene-Dmel_CG2184
HiC_scaffold_1	262578523	-1	1903	gene_7601	1	NT_033777.3,30177031,-1,3185,gene-Dmel_CG1983
HiC_scaffold_1	262775552	-1	1904	gene_7602	1	NT_033777.3,30195525,-1,3189,gene-Dmel_CG15531
HiC_scaffold_1	262944266	-1	1905	gene_7603	1	NT_033777.3,30207647,-1,3191,gene-Dmel_CG1883
HiC_scaffold_1	262959740	1	1906	gene_6386	4	NT_033777.3,30213600,-1,3195,gene-Dmel_CG1878; NT_033777.3,30216707,1,3196,gene-Dmel_CG1373; NT_033777.3,30211074,1,3193,gene-Dmel_CG1365; NT_033777.3,30212362,1,3194,gene-Dmel_CG1367
HiC_scaffold_1	262971493	-1	1907	gene_7604	4	NT_033777.3,30213600,-1,3195,gene-Dmel_CG1878; NT_033777.3,30216707,1,3196,gene-Dmel_CG1373; NT_033777.3,30211074,1,3193,gene-Dmel_CG1365; NT_033777.3,30212362,1,3194,gene-Dmel_CG1367
HiC_scaffold_1	262977109	-1	1908	gene_7605	4	NT_033777.3,30213600,-1,3195,gene-Dmel_CG1878; NT_033777.3,30216707,1,3196,gene-Dmel_CG1373; NT_033777.3,30211074,1,3193,gene-Dmel_CG1365; NT_033777.3,30212362,1,3194,gene-Dmel_CG1367
HiC_scaffold_1	262992462	1	1909	gene_6387	1	NT_033777.3,30213600,-1,3195,gene-Dmel_CG1878
HiC_scaffold_1	263294444	-1	1910	gene_7606	1	NT_033777.3,30242358,-1,3198,gene-Dmel_CG9737
HiC_scaffold_1	264297132	-1	1911	gene_7607	1	NT_033777.3,30386914,-1,3205,gene-Dmel_CG2216
HiC_scaffold_1	264320530	1	1912	gene_6388	1	NT_033777.3,30389736,1,3206,gene-Dmel_CG1469
HiC_scaffold_1	264553280	1	1913	gene_6389	1	NT_033777.3,30424250,1,3210,gene-Dmel_CG9688
HiC_scaffold_1	264564884	1	1914	gene_6390	1	NT_033777.3,6659730,-1,308,gene-Dmel_CG1303
HiC_scaffold_1	264567413	-1	1915	gene_7608	1	NT_033777.3,30426949,-1,3212,gene-Dmel_CG2218
HiC_scaffold_1	264593280	-1	1916	gene_7609	1	NT_033777.3,30430051,1,3213,gene-Dmel_CG15533
HiC_scaffold_1	264612509	-1	1917	gene_7610	1	NT_033777.3,30430051,1,3213,gene-Dmel_CG15533
HiC_scaffold_1	264808945	-1	1918	gene_7611	1	NT_033777.3,30444591,-1,3216,gene-Dmel_CG15538
HiC_scaffold_1	264844669	-1	1919	gene_7612	1	NT_033777.3,30449825,-1,3217,gene-Dmel_CG2139
HiC_scaffold_1	264974412	-1	1920	gene_7613	1	NT_033777.3,30458050,-1,3218,gene-Dmel_CG2224
HiC_scaffold_1	265049595	1	1921	gene_6391	1	NT_033777.3,30464201,1,3219,gene-Dmel_CG1471
HiC_scaffold_1	265185053	1	1922	gene_6392	1	NT_033777.3,30477701,1,3220,gene-Dmel_CG31020
HiC_scaffold_1	265277321	1	1923	gene_6393	2	NT_033777.3,30491047,1,3224,gene-Dmel_CG1546; NT_033777.3,30494055,-1,3225,gene-Dmel_CG9726
HiC_scaffold_1	265339945	-1	1924	gene_7614	3	NT_033777.3,30491047,1,3224,gene-Dmel_CG1546; NT_033777.3,30494055,-1,3225,gene-Dmel_CG9726; NT_033777.3,30498496,-1,3226,gene-Dmel_CG9728
HiC_scaffold_1	265446448	-1	1925	gene_7615	1	NT_033777.3,30507202,1,3229,gene-Dmel_CG15539
HiC_scaffold_1	265474873	1	1926	gene_6394	1	NT_033777.3,30504674,-1,3228,gene-Dmel_CG31014
HiC_scaffold_1	265598218	1	1927	gene_6395	2	NT_033777.3,30647459,-1,3247,gene-Dmel_CG31015; NT_033777.3,30507202,1,3229,gene-Dmel_CG15539
HiC_scaffold_1	265620473	1	1928	gene_6396	1	NT_033777.3,30515871,1,3233,gene-Dmel_CG9698
HiC_scaffold_1	266125560	-1	1929	gene_7616	1	NT_033777.3,30556688,-1,3235,gene-Dmel_CG34155
HiC_scaffold_1	266345911	1	1930	gene_6397	1	NT_033777.3,30574263,1,3236,gene-Dmel_CG1539
HiC_scaffold_1	266430010	1	1931	gene_6398	1	NT_033777.3,30580861,1,3237,gene-Dmel_CG9702
HiC_scaffold_1	266449241	1	1932	gene_6399	1	NT_033777.3,30580861,1,3237,gene-Dmel_CG9702
HiC_scaffold_1	266468969	-1	1933	gene_7617	4	NT_037436.4,12006498,1,1436,gene-Dmel_CG6928; NT_033777.3,24848735,1,2537,gene-Dmel_CG7005; NT_033777.3,30585808,-1,3239,gene-Dmel_CG9717; NT_033777.3,30580861,1,3237,gene-Dmel_CG9702
HiC_scaffold_1	266587752	-1	1934	gene_7618	2	NT_033777.3,30594424,-1,3240,gene-Dmel_CG2246; NT_037436.4,9689799,-1,1167,gene-Dmel_CG6767
HiC_scaffold_1	266617663	1	1935	gene_6400	1	NT_033777.3,30598150,1,3241,gene-Dmel_CG31019
HiC_scaffold_1	267439549	1	1936	gene_6401	1	NT_033777.3,30691682,1,3250,gene-Dmel_CG1342
HiC_scaffold_1	267489275	-1	1937	gene_7619	3	NT_033777.3,30696309,-1,3252,gene-Dmel_CG12066; NT_033777.3,30694757,-1,3251,gene-Dmel_CG12069; NT_033779.5,9697035,-1,1200,gene-Dmel_CG4379
HiC_scaffold_1	267979149	1	1938	gene_6402	2	NT_033777.3,30744993,-1,3257,gene-Dmel_CG11314; NT_033777.3,30746023,-1,3258,gene-Dmel_CG11315
HiC_scaffold_1	268269256	1	1939	gene_6403	1	NT_033777.3,30784901,1,3259,gene-Dmel_CG1322
HiC_scaffold_1	268296079	1	1940	gene_6404	1	NT_033777.3,22033153,-1,2143,gene-Dmel_CG6015
HiC_scaffold_1	268315928	1	1941	gene_6405	1	NT_033777.3,22030714,-1,2142,gene-Dmel_CG13409
HiC_scaffold_1	268425909	1	1942	gene_6406	1	NT_033778.4,10355611,-1,685,gene-Dmel_CG43397
HiC_scaffold_1	268459358	1	1943	gene_6407	1	NT_037436.4,20357519,1,2397,gene-Dmel_CG5649
HiC_scaffold_1	268492769	1	1944	gene_6408	1	NT_033777.3,24256279,-1,2449,gene-Dmel_CG5695
HiC_scaffold_1	268536231	-1	1945	gene_7620	2	NC_004354.4,19475484,1,1909,gene-Dmel_CG12200; NT_033777.3,27927826,-1,2940,gene-Dmel_CG31053
HiC_scaffold_1	268542119	1	1946	gene_6409	2	NC_004354.4,19475484,1,1909,gene-Dmel_CG12200; NT_033777.3,27927826,-1,2940,gene-Dmel_CG31053
HiC_scaffold_1	268544695	-1	1947	gene_7621	1	NT_033779.5,3038141,1,386,gene-Dmel_CG17260
HiC_scaffold_1	268549309	1	1948	gene_6410	1	NT_033779.5,3036397,-1,385,gene-Dmel_CG17259
HiC_scaffold_1	268561038	1	1949	gene_6411	1	NT_033779.5,3033789,-1,384,gene-Dmel_CG17258
HiC_scaffold_1	268812978	-1	1950	gene_7622	7	NT_033777.3,19136155,1,1839,gene-Dmel_CG6042; NT_033778.4,11124742,-1,754,gene-Dmel_CG33503; NT_033778.4,11120976,-1,753,gene-Dmel_CG30489; NT_033777.3,10435731,1,786,gene-Dmel_CG14680; NT_033778.4,18756080,1,1883,gene-Dmel_CG15077; NT_037436.4,18685417,-1,2179,gene-Dmel_CG4120; NT_033777.3,19133608,1,1838,gene-Dmel_CG11821
HiC_scaffold_1	268820340	-1	1951	gene_7623	2	NT_037436.4,18685417,-1,2179,gene-Dmel_CG4120; NT_033777.3,19133608,1,1838,gene-Dmel_CG11821
HiC_scaffold_1	268824968	-1	1952	gene_7625	1	NT_033777.3,19136155,1,1839,gene-Dmel_CG6042
HiC_scaffold_1	268840136	-1	1953	gene_7624	1	NT_033777.3,19133608,1,1838,gene-Dmel_CG11821
HiC_scaffold_1	268864266	-1	1954	gene_7626	3	NT_033778.4,18756080,1,1883,gene-Dmel_CG15077; NT_037436.4,18685417,-1,2179,gene-Dmel_CG4120; NT_033777.3,19133608,1,1838,gene-Dmel_CG11821
HiC_scaffold_1	269155977	-1	1955	gene_7627	1	NT_033777.3,19127730,1,1837,gene-Dmel_CG6040
HiC_scaffold_1	269513143	1	1956	gene_6412	1	NT_033777.3,18221004,1,1727,gene-Dmel_CG7988
HiC_scaffold_1	269525568	-1	1957	gene_7628	1	NT_033777.3,21131471,1,2055,gene-Dmel_CG10825
HiC_scaffold_1	269536347	1	1958	gene_6413	1	NT_037436.4,212192,-1,21,gene-Dmel_CG17143
HiC_scaffold_1	269541671	1	1959	gene_6414	1	NT_033777.3,9399786,-1,623,gene-Dmel_CG34117
HiC_scaffold_1	269560501	-1	1960	gene_7629	4	NT_033777.3,9398870,1,622,gene-Dmel_CG16755; NT_037436.4,10244013,-1,1223,gene-Dmel_CG14156; NT_033778.4,12394162,1,961,gene-Dmel_CG13158; NT_037436.4,9530627,1,1149,gene-Dmel_CG12526
HiC_scaffold_1	269846152	1	1961	gene_6415	1	NT_033777.3,9369648,-1,621,gene-Dmel_CG8874
HiC_scaffold_1	269865420	-1	1962	gene_7630	1	NT_033777.3,9364077,1,619,gene-Dmel_CG18473
HiC_scaffold_1	269878521	-1	1963	gene_7631	1	NT_033777.3,9364077,1,619,gene-Dmel_CG18473
HiC_scaffold_1	269890542	1	1964	gene_6416	1	NT_033778.4,24018673,1,2639,gene-Dmel_CG3121
HiC_scaffold_1	269895682	-1	1965	gene_7632	1	NT_033777.3,9367062,1,620,gene-Dmel_CG8129
HiC_scaffold_1	269934890	-1	1966	gene_7633	1	NT_033777.3,9357825,1,618,gene-Dmel_CG45050
HiC_scaffold_1	270175234	1	1967	gene_6417	2	NT_033778.4,13600861,-1,1151,gene-Dmel_CG43058; NT_033777.3,23507188,-1,2327,gene-Dmel_CG34289
HiC_scaffold_1	270309020	1	1968	gene_6418	1	NT_033777.3,5835054,1,220,gene-Dmel_CG1208
HiC_scaffold_1	270333101	-1	1969	gene_7634	5	NT_033778.4,10086296,-1,644,gene-Dmel_CG1380; NT_037436.4,12826648,-1,1529,gene-Dmel_CG10960; NT_033777.3,16789109,1,1570,gene-Dmel_CG3853; NT_033779.5,3325472,1,411,gene-Dmel_CG33281; NT_033777.3,5845485,1,221,gene-Dmel_CG1213
HiC_scaffold_1	270486565	1	1970	gene_6419	4	NT_033778.4,10086296,-1,644,gene-Dmel_CG1380; NT_037436.4,12826648,-1,1529,gene-Dmel_CG10960; NT_033779.5,3325472,1,411,gene-Dmel_CG33281; NT_033777.3,5845485,1,221,gene-Dmel_CG1213
HiC_scaffold_1	270847013	1	1971	gene_6420	1	NT_033777.3,14255715,-1,1267,gene-Dmel_CG31322
HiC_scaffold_1	270931045	-1	1972	gene_7635	1	NT_033779.5,18292630,1,2135,gene-Dmel_CG42605
HiC_scaffold_1	271245496	-1	1973	gene_7636	3	NT_033777.3,14223103,-1,1262,gene-Dmel_CG33329; NT_033777.3,14219258,-1,1260,gene-Dmel_CG31326; NC_004354.4,11987328,-1,1150,gene-Dmel_CG1505
HiC_scaffold_1	272062339	1	1974	gene_6421	1	NT_033777.3,14127842,1,1249,gene-Dmel_CG3180
HiC_scaffold_1	272069273	1	1975	gene_6422	1	NT_033777.3,14124990,-1,1248,gene-Dmel_CG9852
HiC_scaffold_1	272084114	-1	1976	gene_7637	1	NT_033777.3,20553903,-1,1967,gene-Dmel_CG4241
HiC_scaffold_1	272150068	1	1977	gene_6423	1	NT_033777.3,14131318,-1,1250,gene-Dmel_CG14356
HiC_scaffold_1	272179195	1	1978	gene_6424	1	NT_033777.3,14127842,1,1249,gene-Dmel_CG3180
HiC_scaffold_1	272184448	1	1979	gene_6425	1	NT_033777.3,14124990,-1,1248,gene-Dmel_CG9852
HiC_scaffold_1	272198844	-1	1980	gene_7638	1	NT_033777.3,20553903,-1,1967,gene-Dmel_CG4241
HiC_scaffold_1	272252047	1	1981	gene_6426	1	NT_037436.4,5811504,1,672,gene-Dmel_CG5537
HiC_scaffold_1	272257362	1	1982	gene_6427	1	NT_033777.3,20558992,1,1969,gene-Dmel_CG5180
HiC_scaffold_1	272400798	-1	1983	gene_7639	1	NT_033777.3,20559915,-1,1970,gene-Dmel_CG15922
HiC_scaffold_1	272430260	-1	1984	gene_7640	2	NT_037436.4,13976803,1,1625,gene-Dmel_CG8937; NT_033777.3,13046133,1,1125,gene-Dmel_CG7756
HiC_scaffold_1	272443019	-1	1985	gene_7641	1	NT_033777.3,13044367,1,1124,gene-Dmel_CG45122
HiC_scaffold_1	272451636	-1	1986	gene_7642	1	NT_033777.3,13043049,1,1123,gene-Dmel_CG11670
HiC_scaffold_1	272478494	1	1987	gene_6428	1	NT_033777.3,13048595,1,1126,gene-Dmel_CG31157
HiC_scaffold_1	272492899	1	1988	gene_6429	1	NT_033777.3,13041212,-1,1122,gene-Dmel_CG7996
HiC_scaffold_1	272515545	-1	1989	gene_7643	2	NT_033777.3,23052296,1,2276,gene-Dmel_CG31280; NT_033777.3,26965808,-1,2821,gene-Dmel_CG33083
HiC_scaffold_1	272542059	1	1990	gene_6430	1	NT_033777.3,23051986,-1,2275,gene-Dmel_CG33336
HiC_scaffold_1	272598080	1	1991	gene_6431	1	NT_033777.3,23046418,-1,2274,gene-Dmel_CG17121
HiC_scaffold_1	272624748	-1	1992	gene_7644	3	NT_037436.4,15528793,-1,1775,gene-Dmel_CG33983; NT_037436.4,15526359,-1,1772,gene-Dmel_CG33985; NT_033777.3,23044325,1,2273,gene-Dmel_CG13837
HiC_scaffold_1	272654311	-1	1993	gene_7645	1	NT_033777.3,23034422,-1,2271,gene-Dmel_CG13833
HiC_scaffold_1	272839603	1	1994	gene_6432	1	NT_033777.3,23024003,-1,2270,gene-Dmel_CG4677
HiC_scaffold_1	273063798	-1	1995	gene_7646	1	NT_033777.3,23013794,1,2269,gene-Dmel_CG6688
HiC_scaffold_1	273571270	-1	1996	gene_7647	3	NT_037436.4,15077825,-1,1728,gene-Dmel_CG17871; NT_033777.3,22987892,1,2266,gene-Dmel_CG17241; NT_033777.3,22989931,1,2267,gene-Dmel_CG6679
HiC_scaffold_1	273633313	1	1997	gene_6433	1	NT_033777.3,22986519,-1,2265,gene-Dmel_CG43442
HiC_scaffold_1	273965397	1	1998	gene_6434	2	NT_033777.3,22987892,1,2266,gene-Dmel_CG17241; NT_033777.3,22989931,1,2267,gene-Dmel_CG6679
HiC_scaffold_1	273983164	-1	1999	gene_7648	1	NT_037436.4,15077825,-1,1728,gene-Dmel_CG17871
HiC_scaffold_1	274213648	1	2000	gene_6435	1	NT_033777.3,22977547,1,2264,gene-Dmel_CG17244
HiC_scaffold_1	275234870	-1	2001	gene_7649	5	NT_033777.3,31258909,1,3311,gene-Dmel_CG3669; NT_033777.3,31263252,1,3313,gene-Dmel_CG18673; NT_033777.3,22387499,-1,2179,gene-Dmel_CG5379; NT_033777.3,31261026,1,3312,gene-Dmel_CG18672; NT_033777.3,24856984,-1,2541,gene-Dmel_CG10899
HiC_scaffold_1	275280474	-1	2002	gene_7650	2	NT_033777.3,22387499,-1,2179,gene-Dmel_CG5379; NT_033777.3,24856984,-1,2541,gene-Dmel_CG10899
HiC_scaffold_1	275302417	-1	2003	gene_7651	1	NT_033777.3,31258909,1,3311,gene-Dmel_CG3669
HiC_scaffold_1	275330261	-1	2004	gene_7652	1	NT_033777.3,31261026,1,3312,gene-Dmel_CG18672
HiC_scaffold_1	275364811	-1	2005	gene_7653	4	NT_033777.3,31258909,1,3311,gene-Dmel_CG3669; NT_033777.3,22387499,-1,2179,gene-Dmel_CG5379; NT_033777.3,31261026,1,3312,gene-Dmel_CG18672; NT_033777.3,24856984,-1,2541,gene-Dmel_CG10899
HiC_scaffold_1	275388545	-1	2006	gene_7654	1	NT_033777.3,22387499,-1,2179,gene-Dmel_CG5379
HiC_scaffold_1	275435777	-1	2007	gene_7655	7	NT_033777.3,27104622,-1,2849,gene-Dmel_CG6074; NT_033777.3,31258909,1,3311,gene-Dmel_CG3669; NT_033777.3,31263252,1,3313,gene-Dmel_CG18673; NT_037436.4,12181422,1,1460,gene-Dmel_CG6906; NT_033777.3,22387499,-1,2179,gene-Dmel_CG5379; NT_033777.3,31261026,1,3312,gene-Dmel_CG18672; NT_033777.3,24856984,-1,2541,gene-Dmel_CG10899
HiC_scaffold_1	276634930	-1	2008	gene_7656	1	NT_033777.3,4200944,1,12,gene-Dmel_CG12582
HiC_scaffold_1	276739320	-1	2009	gene_7657	1	NT_033777.3,12658675,1,1074,gene-Dmel_CG6225
HiC_scaffold_1	276842364	-1	2010	gene_7658	1	NT_033777.3,22788721,1,2257,gene-Dmel_CG7029
HiC_scaffold_1	276928772	1	2011	gene_6436	1	NT_033777.3,23933126,-1,2390,gene-Dmel_CG5338
HiC_scaffold_1	276999108	-1	2012	gene_7659	1	NT_033777.3,22775591,1,2256,gene-Dmel_CG7023
HiC_scaffold_1	277054083	1	2013	gene_6437	1	NT_033777.3,22765072,-1,2250,gene-Dmel_CG4721
HiC_scaffold_1	277063137	1	2014	gene_6438	1	NT_033777.3,22762646,-1,2249,gene-Dmel_CG4723
HiC_scaffold_1	277067335	1	2015	gene_6439	1	NT_033777.3,22759958,-1,2248,gene-Dmel_CG4725
HiC_scaffold_1	277219715	-1	2016	gene_7660	2	NT_033777.3,22748367,-1,2246,gene-Dmel_CG31139; NT_033777.3,22749881,-1,2247,gene-Dmel_CG31152
HiC_scaffold_1	277237856	1	2017	gene_6440	1	NT_033777.3,4224002,1,15,gene-Dmel_CG1107
HiC_scaffold_1	277263536	-1	2018	gene_7661	1	NT_033777.3,4228339,-1,16,gene-Dmel_CG18143
HiC_scaffold_1	277296709	1	2019	gene_6441	1	NT_033777.3,15350020,1,1399,gene-Dmel_CG42727
HiC_scaffold_1	277299854	-1	2020	gene_7662	1	NT_033777.3,15350657,-1,1400,gene-Dmel_CG6196
HiC_scaffold_1	277303926	1	2021	gene_6442	1	NT_033777.3,15352409,1,1401,gene-Dmel_CG5038
HiC_scaffold_1	277329555	-1	2022	gene_7663	1	NT_033777.3,15355449,-1,1402,gene-Dmel_CG6194
HiC_scaffold_1	277343872	1	2023	gene_6443	1	NT_033777.3,29120541,-1,3028,gene-Dmel_CG14513
HiC_scaffold_1	277377929	-1	2024	gene_7664	1	NT_033777.3,29117290,1,3027,gene-Dmel_CG11877
HiC_scaffold_1	277389510	-1	2025	gene_7665	1	NT_033777.3,29114077,1,3026,gene-Dmel_CG11876
HiC_scaffold_1	277402302	1	2026	gene_6444	2	NT_033777.3,27229075,-1,2865,gene-Dmel_CG42814; NT_033777.3,27228089,-1,2864,gene-Dmel_CG42813
HiC_scaffold_1	277903233	1	2027	gene_6445	1	NT_033777.3,27165370,-1,2861,gene-Dmel_CG34293
HiC_scaffold_1	277929385	-1	2028	gene_7666	10	NT_033778.4,16488599,1,1520,gene-Dmel_CG33459; NT_033777.3,15635978,1,1430,gene-Dmel_CG43335; NT_033778.4,16487212,1,1519,gene-Dmel_CG33458; NT_033778.4,15691663,1,1397,gene-Dmel_CG30088; NT_033778.4,21536279,-1,2215,gene-Dmel_CG30286; NT_033778.4,9704970,1,579,gene-Dmel_CG30002; NC_004354.4,19688394,-1,1955,gene-Dmel_CG14227; NT_033778.4,15693099,1,1398,gene-Dmel_CG30087; NT_033778.4,9706864,1,580,gene-Dmel_CG1773; NT_033778.4,15685543,-1,1394,gene-Dmel_CG30082
HiC_scaffold_1	277953677	-1	2029	gene_7667	1	NT_033777.3,27158964,1,2858,gene-Dmel_CG5896
HiC_scaffold_1	277973601	-1	2030	gene_7668	1	NT_033777.3,27158964,1,2858,gene-Dmel_CG5896
HiC_scaffold_1	278013777	-1	2031	gene_7669	1	NT_033777.3,27158964,1,2858,gene-Dmel_CG5896
HiC_scaffold_1	278044646	-1	2032	gene_7670	2	NT_033778.4,16416023,-1,1510,gene-Dmel_CG7969; NT_033777.3,27154132,1,2857,gene-Dmel_CG5889
HiC_scaffold_1	278085743	-1	2033	gene_7671	1	NT_033777.3,12394584,1,1029,gene-Dmel_CG34402
HiC_scaffold_1	278092762	1	2034	gene_6446	1	NT_033777.3,12400422,-1,1032,gene-Dmel_CG17227
HiC_scaffold_1	278117581	1	2035	gene_6448	2	NT_033778.4,7128909,-1,196,gene-Dmel_CG4485; NT_033778.4,7131232,-1,197,gene-Dmel_CG4486
HiC_scaffold_1	278129107	1	2036	gene_6447	3	NT_033778.4,24632029,1,2753,gene-Dmel_CG3616; NT_033778.4,7128909,-1,196,gene-Dmel_CG4485; NT_033778.4,7131232,-1,197,gene-Dmel_CG4486
HiC_scaffold_1	278167657	1	2037	gene_6449	1	NT_033778.4,6174548,1,94,gene-Dmel_CG8345
HiC_scaffold_1	278188469	1	2038	gene_6450	7	NT_033778.4,24632029,1,2753,gene-Dmel_CG3616; NT_033778.4,12187287,1,920,gene-Dmel_CG8453; NT_033777.3,12397782,-1,1031,gene-Dmel_CG17875; NT_033778.4,12841678,-1,1037,gene-Dmel_CG17577; NT_033777.3,12404667,-1,1033,gene-Dmel_CG11466; NT_033778.4,7128909,-1,196,gene-Dmel_CG4485; NT_033778.4,7131232,-1,197,gene-Dmel_CG4486
HiC_scaffold_1	278257056	1	2039	gene_6451	2	NT_033777.3,16616244,1,1557,gene-Dmel_CG17562; NT_033777.3,12391700,-1,1028,gene-Dmel_CG10096
HiC_scaffold_1	278295548	-1	2040	gene_7672	1	NT_033777.3,12388165,1,1027,gene-Dmel_CG33098
HiC_scaffold_1	278318025	-1	2041	gene_7673	8	NT_033777.3,12366569,-1,1017,gene-Dmel_CG10091; NT_033777.3,12372321,1,1019,gene-Dmel_CG4181; NT_033777.3,12365229,-1,1016,gene-Dmel_CG18548; NT_033777.3,12384972,1,1026,gene-Dmel_CG17639; NT_033777.3,12368256,-1,1018,gene-Dmel_CG10045; NT_033777.3,12380355,1,1024,gene-Dmel_CG4421; NT_033778.4,18504288,1,1845,gene-Dmel_CG5224; NT_033777.3,12377495,1,1022,gene-Dmel_CG4423
HiC_scaffold_1	278383772	1	2042	gene_6452	1	NT_033777.3,12384972,1,1026,gene-Dmel_CG17639
HiC_scaffold_1	278417347	1	2043	gene_6453	9	NT_033777.3,12366569,-1,1017,gene-Dmel_CG10091; NT_033777.3,12372321,1,1019,gene-Dmel_CG4181; NT_033777.3,12365229,-1,1016,gene-Dmel_CG18548; NT_033777.3,12378883,1,1023,gene-Dmel_CG4371; NT_033777.3,12368256,-1,1018,gene-Dmel_CG10045; NT_033777.3,12384972,1,1026,gene-Dmel_CG17639; NT_033777.3,12380355,1,1024,gene-Dmel_CG4421; NT_033777.3,12374476,1,1021,gene-Dmel_CG11512; NT_033777.3,12377495,1,1022,gene-Dmel_CG4423
HiC_scaffold_1	278421899	1	2044	gene_6454	3	NT_033777.3,12380355,1,1024,gene-Dmel_CG4421; NT_033777.3,12374476,1,1021,gene-Dmel_CG11512; NT_033777.3,12377495,1,1022,gene-Dmel_CG4423
HiC_scaffold_1	278434993	1	2045	gene_6455	6	NT_033777.3,12372321,1,1019,gene-Dmel_CG4181; NT_033777.3,12378883,1,1023,gene-Dmel_CG4371; NT_033777.3,12384972,1,1026,gene-Dmel_CG17639; NT_033777.3,12380355,1,1024,gene-Dmel_CG4421; NT_033777.3,12374476,1,1021,gene-Dmel_CG11512; NT_033777.3,12377495,1,1022,gene-Dmel_CG4423
HiC_scaffold_1	278492357	1	2046	gene_6456	8	NT_033777.3,12366569,-1,1017,gene-Dmel_CG10091; NT_033777.3,12372321,1,1019,gene-Dmel_CG4181; NT_033777.3,12365229,-1,1016,gene-Dmel_CG18548; NT_033777.3,12368256,-1,1018,gene-Dmel_CG10045; NT_033777.3,12384972,1,1026,gene-Dmel_CG17639; NT_033777.3,12380355,1,1024,gene-Dmel_CG4421; NT_033777.3,12374476,1,1021,gene-Dmel_CG11512; NT_033777.3,12377495,1,1022,gene-Dmel_CG4423
HiC_scaffold_1	278502422	1	2047	gene_6457	9	NT_033777.3,12366569,-1,1017,gene-Dmel_CG10091; NT_033777.3,12372321,1,1019,gene-Dmel_CG4181; NT_033777.3,12365229,-1,1016,gene-Dmel_CG18548; NT_033777.3,12378883,1,1023,gene-Dmel_CG4371; NT_033777.3,12368256,-1,1018,gene-Dmel_CG10045; NT_033777.3,12384972,1,1026,gene-Dmel_CG17639; NT_033777.3,12380355,1,1024,gene-Dmel_CG4421; NT_033777.3,12374476,1,1021,gene-Dmel_CG11512; NT_033777.3,12377495,1,1022,gene-Dmel_CG4423
HiC_scaffold_1	279428553	-1	2048	gene_7674	1	NT_033777.3,16573472,-1,1550,gene-Dmel_CG14903
HiC_scaffold_1	279467949	-1	2049	gene_7675	1	NT_033777.3,16577059,-1,1551,gene-Dmel_CG14904
HiC_scaffold_1	279577944	1	2050	gene_6458	1	NC_004353.4,66679,-1,3,gene-Dmel_CG2168
HiC_scaffold_1	279689076	1	2051	gene_6459	1	NT_033777.3,16596076,1,1552,gene-Dmel_CG14892
HiC_scaffold_1	279778750	1	2052	gene_6460	1	NT_033777.3,16610959,1,1554,gene-Dmel_CG10342
HiC_scaffold_1	279790227	-1	2053	gene_7676	1	NT_033777.3,25217503,1,2609,gene-Dmel_CG31106
HiC_scaffold_1	279823458	-1	2054	gene_7677	1	NT_033777.3,16613902,-1,1556,gene-Dmel_CG10340
HiC_scaffold_1	279828957	1	2055	gene_6461	1	NT_033777.3,22487636,1,2199,gene-Dmel_CG7048
HiC_scaffold_1	279831237	-1	2056	gene_7678	1	NT_033777.3,22488482,-1,2200,gene-Dmel_CG5376
HiC_scaffold_1	279844996	-1	2057	gene_7679	1	NT_033777.3,22490317,-1,2201,gene-Dmel_CG5374
HiC_scaffold_1	279858949	-1	2058	gene_7680	1	NT_033777.3,22488482,-1,2200,gene-Dmel_CG5376
HiC_scaffold_1	279871966	-1	2059	gene_7681	1	NT_033777.3,22490317,-1,2201,gene-Dmel_CG5374
HiC_scaffold_1	280493765	1	2060	gene_6462	1	NT_033777.3,22513339,1,2204,gene-Dmel_CG6919
HiC_scaffold_1	280560091	-1	2061	gene_7682	1	NT_033777.3,22531312,-1,2207,gene-Dmel_CG33093
HiC_scaffold_1	280654951	1	2062	gene_6463	1	NT_033777.3,12626144,-1,1065,gene-Dmel_CG17369
HiC_scaffold_1	280674834	1	2063	gene_6464	1	NC_004354.4,14225255,-1,1354,gene-Dmel_CG11674
HiC_scaffold_1	281494589	1	2064	gene_6465	1	NT_033778.4,24903807,-1,2796,gene-Dmel_CG30425
HiC_scaffold_1	282077234	1	2065	gene_6466	2	NT_033777.3,12556940,-1,1064,gene-Dmel_CG33976; NT_033777.3,12517561,-1,1062,gene-Dmel_CG42244
HiC_scaffold_1	282798708	1	2066	gene_6467	1	NT_033777.3,9795227,1,712,gene-Dmel_CG8516
HiC_scaffold_1	282832528	-1	2067	gene_7683	1	NT_033777.3,9799595,-1,713,gene-Dmel_CG9467
HiC_scaffold_1	282845025	-1	2068	gene_7684	1	NT_033777.3,8125813,-1,463,gene-Dmel_CG9667
HiC_scaffold_1	282852948	1	2069	gene_6468	1	NT_033777.3,8263366,-1,476,gene-Dmel_CG9633
HiC_scaffold_1	282895431	-1	2070	gene_7685	1	NT_033777.3,28857515,1,2999,gene-Dmel_CG31048
HiC_scaffold_1	283013424	1	2071	gene_6469	2	NC_004354.4,6999680,1,653,gene-Dmel_CG4590; NC_004354.4,20778604,-1,2065,gene-Dmel_CG34358
HiC_scaffold_1	283146564	1	2072	gene_6470	1	NT_033777.3,24195376,1,2439,gene-Dmel_CG6204
HiC_scaffold_1	283170497	-1	2073	gene_7686	1	NT_033777.3,24199004,-1,2440,gene-Dmel_CG31137
HiC_scaffold_1	283390267	-1	2074	gene_7687	1	NT_033777.3,24225202,-1,2443,gene-Dmel_CG5669
HiC_scaffold_1	283432769	-1	2075	gene_7688	1	NT_033777.3,9784052,-1,708,gene-Dmel_CG9470
HiC_scaffold_1	283643222	-1	2076	gene_7689	3	NT_033777.3,20534531,-1,1965,gene-Dmel_CG42872; NT_033777.3,20360441,1,1956,gene-Dmel_CG5097; NT_033777.3,20503434,-1,1962,gene-Dmel_CG4312
HiC_scaffold_1	283653107	-1	2077	gene_7690	4	NT_033777.3,20534531,-1,1965,gene-Dmel_CG42872; NT_033777.3,24634884,-1,2503,gene-Dmel_CG43222; NT_033777.3,20360441,1,1956,gene-Dmel_CG5097; NT_033777.3,20503434,-1,1962,gene-Dmel_CG4312
HiC_scaffold_1	283660559	1	2078	gene_6471	3	NT_033777.3,20534531,-1,1965,gene-Dmel_CG42872; NT_033777.3,20360441,1,1956,gene-Dmel_CG5097; NT_033777.3,20503434,-1,1962,gene-Dmel_CG4312
HiC_scaffold_1	283664619	-1	2079	gene_7691	3	NT_033777.3,20534531,-1,1965,gene-Dmel_CG42872; NT_033777.3,20360441,1,1956,gene-Dmel_CG5097; NT_033777.3,20503434,-1,1962,gene-Dmel_CG4312
HiC_scaffold_1	283710373	-1	2080	gene_7692	4	NT_033778.4,11124742,-1,754,gene-Dmel_CG33503; NT_033778.4,11120976,-1,753,gene-Dmel_CG30489; NT_033777.3,10435731,1,786,gene-Dmel_CG14680; NT_033778.4,18756080,1,1883,gene-Dmel_CG15077
HiC_scaffold_1	284128929	-1	2081	gene_7693	1	NT_037436.4,13042919,1,1557,gene-Dmel_CG11276
HiC_scaffold_1	284431571	1	2082	gene_6472	1	NT_033778.4,9191675,-1,522,gene-Dmel_CG45085
HiC_scaffold_1	284697361	-1	2083	gene_7694	1	NC_004354.4,628667,-1,43,gene-Dmel_CG7622
HiC_scaffold_1	284748867	1	2084	gene_6473	1	NT_037436.4,27268003,1,2733,gene-Dmel_CG17420
HiC_scaffold_1	284886019	-1	2085	gene_7695	1	NT_033777.3,10562188,-1,787,gene-Dmel_CG17117
HiC_scaffold_1	285627344	-1	2086	gene_7696	1	NT_033779.5,9656935,1,1199,gene-Dmel_CG33299
HiC_scaffold_1	285776801	1	2087	gene_6474	1	NT_033777.3,9784052,-1,708,gene-Dmel_CG9470
HiC_scaffold_1	285840794	-1	2088	gene_7697	1	NT_033777.3,9778460,1,706,gene-Dmel_CG8495
HiC_scaffold_1	285868724	1	2089	gene_6475	1	NT_033777.3,9771033,-1,703,gene-Dmel_CG9471
HiC_scaffold_1	285879451	-1	2090	gene_7698	1	NT_033777.3,9768782,1,702,gene-Dmel_CG8481
HiC_scaffold_1	285895492	1	2091	gene_6476	1	NT_033777.3,9766899,-1,701,gene-Dmel_CG9473
HiC_scaffold_1	285932609	1	2092	gene_6477	1	NT_033777.3,8346239,1,502,gene-Dmel_CG7415
HiC_scaffold_1	285943433	1	2093	gene_6478	10	NT_033779.5,5957319,1,718,gene-Dmel_CG9046; NT_033779.5,5960046,-1,720,gene-Dmel_CG9048; NC_004354.4,17207089,1,1700,gene-Dmel_CG32564; NT_033779.5,462724,-1,66,gene-Dmel_CG4297; NT_033779.5,9546657,1,1185,gene-Dmel_CG13114; NT_033779.5,11171459,-1,1473,gene-Dmel_CG16874; NT_033777.3,12164253,-1,986,gene-Dmel_CG4795; NC_004354.4,2276841,1,241,gene-Dmel_CG34333; NT_033779.5,5963710,-1,721,gene-Dmel_CG9050; NT_033779.5,13411405,-1,1704,gene-Dmel_CG9271
HiC_scaffold_1	285944649	-1	2094	gene_7699	1	NT_033777.3,27240188,1,2868,gene-Dmel_CG5923
HiC_scaffold_1	286416384	1	2095	gene_6479	1	NT_033777.3,23927098,-1,2384,gene-Dmel_CG13601
HiC_scaffold_1	286423743	-1	2096	gene_7700	1	NT_033777.3,23925442,1,2383,gene-Dmel_CG5857
HiC_scaffold_1	287499702	-1	2097	gene_7701	1	NT_033777.3,28917314,1,3006,gene-Dmel_CG42320
HiC_scaffold_1	287571278	-1	2098	gene_7702	1	NT_033777.3,28917314,1,3006,gene-Dmel_CG42320
HiC_scaffold_1	288028897	-1	2099	gene_7703	3	NT_033777.3,22759958,-1,2248,gene-Dmel_CG4725; NT_033777.3,28884754,1,3005,gene-Dmel_CG14526; NT_033777.3,28881854,1,3004,gene-Dmel_CG14527
HiC_scaffold_1	288041496	1	2100	gene_6480	4	NT_033777.3,28879088,-1,3002,gene-Dmel_CG14523; NT_033777.3,28884754,1,3005,gene-Dmel_CG14526; NT_033777.3,28881854,1,3004,gene-Dmel_CG14527; NT_033777.3,28873937,1,3000,gene-Dmel_CG14529
HiC_scaffold_1	288089668	-1	2101	gene_7704	1	NT_033777.3,28876670,1,3001,gene-Dmel_CG14528
HiC_scaffold_1	288098528	-1	2102	gene_7705	1	NT_033777.3,28876670,1,3001,gene-Dmel_CG14528
HiC_scaffold_1	288160145	-1	2103	gene_7706	3	NT_033777.3,28879088,-1,3002,gene-Dmel_CG14523; NT_033777.3,28873937,1,3000,gene-Dmel_CG14529; NT_033777.3,22765072,-1,2250,gene-Dmel_CG4721
HiC_scaffold_1	288240838	-1	2104	gene_7707	1	NT_033777.3,29736047,-1,3097,gene-Dmel_CG7601
HiC_scaffold_1	288244641	1	2105	gene_6481	1	NT_033777.3,29737518,1,3098,gene-Dmel_CG7598
HiC_scaffold_1	288266631	-1	2106	gene_7708	1	NT_033777.3,29743623,-1,3100,gene-Dmel_CG7609
HiC_scaffold_1	288278698	1	2107	gene_6482	1	NT_033777.3,29746433,1,3101,gene-Dmel_CG1972
HiC_scaffold_1	288307374	1	2108	gene_6483	1	NT_033777.3,28876670,1,3001,gene-Dmel_CG14528
HiC_scaffold_1	288784559	1	2109	gene_6484	1	NT_033777.3,29795167,1,3106,gene-Dmel_CG12068
HiC_scaffold_1	288798846	-1	2110	gene_7709	1	NT_033777.3,22365240,-1,2171,gene-Dmel_CG5382
HiC_scaffold_1	288802523	-1	2111	gene_7710	1	NT_033777.3,22366684,-1,2172,gene-Dmel_CG5380
HiC_scaffold_1	288811067	-1	2112	gene_7711	3	NT_033777.3,9755530,-1,696,gene-Dmel_CG9475; NT_033777.3,23930636,-1,2388,gene-Dmel_CG5289; NT_037436.4,11942738,1,1418,gene-Dmel_CG7257
HiC_scaffold_1	288823959	1	2113	gene_6485	1	NT_033777.3,20580426,1,1976,gene-Dmel_CG5417
HiC_scaffold_1	288843213	-1	2114	gene_7712	1	NT_033777.3,22737569,-1,2241,gene-Dmel_CG4792
HiC_scaffold_1	288867423	1	2115	gene_6486	5	NC_004354.4,9081720,1,847,gene-Dmel_CG7041; NT_033779.5,8210339,-1,1017,gene-Dmel_CG8409; NT_033777.3,22746073,1,2244,gene-Dmel_CG6990; NT_033777.3,9322088,1,612,gene-Dmel_CG8120; NT_033778.4,17633989,-1,1705,gene-Dmel_CG18186
HiC_scaffold_1	288868356	-1	2116	gene_7713	1	NT_033777.3,22747013,-1,2245,gene-Dmel_CG17141
HiC_scaffold_1	288873446	1	2117	gene_6487	1	NT_033777.3,14123449,1,1247,gene-Dmel_CG3172
HiC_scaffold_1	289301269	-1	2118	gene_7714	1	NT_033777.3,20563306,-1,1971,gene-Dmel_CG10877
HiC_scaffold_1	289423634	-1	2119	gene_7715	1	NT_033777.3,20563306,-1,1971,gene-Dmel_CG10877
HiC_scaffold_1	289524278	1	2120	gene_6488	1	NT_033777.3,20571818,1,1972,gene-Dmel_CG5191
HiC_scaffold_1	289572665	1	2121	gene_6489	1	NT_033777.3,12461465,1,1056,gene-Dmel_CG12267
HiC_scaffold_1	289587173	-1	2122	gene_7716	1	NT_033777.3,23523981,-1,2330,gene-Dmel_CG10175
HiC_scaffold_1	289604307	1	2123	gene_6490	1	NT_033778.4,10893602,-1,744,gene-Dmel_CG12346
HiC_scaffold_1	289648951	-1	2124	gene_7717	1	NT_037436.4,13456747,-1,1598,gene-Dmel_CG10116
HiC_scaffold_1	289731226	-1	2125	gene_7718	1	NT_033777.3,10053829,1,738,gene-Dmel_CG31410
HiC_scaffold_1	289762170	1	2126	gene_6491	1	NT_033777.3,20571818,1,1972,gene-Dmel_CG5191
HiC_scaffold_1	289813722	1	2127	gene_6492	1	NT_033777.3,12461465,1,1056,gene-Dmel_CG12267
HiC_scaffold_1	289831565	-1	2128	gene_7719	1	NT_033777.3,23523981,-1,2330,gene-Dmel_CG10175
HiC_scaffold_1	289957443	-1	2129	gene_7720	1	NT_033777.3,27117586,1,2853,gene-Dmel_CG5880
HiC_scaffold_1	289994159	-1	2130	gene_7721	1	NT_033777.3,10053829,1,738,gene-Dmel_CG31410
HiC_scaffold_1	290030874	-1	2131	gene_7722	1	NT_033777.3,10055785,-1,739,gene-Dmel_CG12813
HiC_scaffold_1	290145847	1	2132	gene_6493	1	NT_033777.3,10072314,1,745,gene-Dmel_CG12809
HiC_scaffold_1	290151500	-1	2133	gene_7723	1	NT_033777.3,10074613,-1,746,gene-Dmel_CG5361
HiC_scaffold_1	290640888	1	2134	gene_6494	1	NT_033777.3,17141813,-1,1615,gene-Dmel_CG4060
HiC_scaffold_1	290652802	1	2135	gene_6495	2	NT_033777.3,17134716,1,1611,gene-Dmel_CG31267; NT_033777.3,17138351,1,1613,gene-Dmel_CG5255
HiC_scaffold_1	290657771	-1	2136	gene_7724	10	NC_004354.4,16703409,-1,1638,gene-Dmel_CG9673; NT_037436.4,6052770,1,698,gene-Dmel_CG6580; NT_033777.3,17129950,-1,1608,gene-Dmel_CG17475; NT_037436.4,9639692,1,1160,gene-Dmel_CG18179; NT_033777.3,30487501,-1,3222,gene-Dmel_CG2229; NT_037436.4,6037590,1,695,gene-Dmel_CG6462; NT_033777.3,17136614,1,1612,gene-Dmel_CG5246; NT_037436.4,6092654,-1,709,gene-Dmel_CG10469; NT_033778.4,8691876,1,431,gene-Dmel_CG8579; NT_037436.4,8391949,1,985,gene-Dmel_CG7118
HiC_scaffold_1	290667001	-1	2137	gene_7725	8	NT_033779.5,18378946,1,2140,gene-Dmel_CG34171; NT_033777.3,30487501,-1,3222,gene-Dmel_CG2229; NT_033777.3,29924188,-1,3133,gene-Dmel_CG31034; NT_033777.3,17133141,1,1610,gene-Dmel_CG31266; NT_033777.3,17134716,1,1611,gene-Dmel_CG31267; NT_033778.4,24430109,-1,2710,gene-Dmel_CG15873; NT_033777.3,30489389,1,3223,gene-Dmel_CG18030; NT_033777.3,29922640,1,3132,gene-Dmel_CG31362
HiC_scaffold_1	290683342	1	2138	gene_6496	5	NT_033779.5,4950360,-1,591,gene-Dmel_CG8871; NT_037436.4,18919762,-1,2210,gene-Dmel_CG18223; NT_033777.3,17134716,1,1611,gene-Dmel_CG31267; NT_033777.3,17131726,-1,1609,gene-Dmel_CG4053; NT_033777.3,17136614,1,1612,gene-Dmel_CG5246
HiC_scaffold_1	290693213	1	2139	gene_6497	29	NT_033777.3,17127611,1,1606,gene-Dmel_CG31269; NT_033777.3,30487501,-1,3222,gene-Dmel_CG2229; NT_033777.3,17128646,1,1607,gene-Dmel_CG31265; NT_033777.3,30489389,1,3223,gene-Dmel_CG18030; NT_033777.3,29922640,1,3132,gene-Dmel_CG31362; NT_033779.5,4950360,-1,591,gene-Dmel_CG8871; NC_004354.4,20963097,-1,2072,gene-Dmel_CG2071; NT_033777.3,17131726,-1,1609,gene-Dmel_CG4053; NT_037436.4,6054022,-1,699,gene-Dmel_CG10475; NT_033777.3,17136614,1,1612,gene-Dmel_CG5246; NT_037436.4,6035677,1,694,gene-Dmel_CG6457; NT_037436.4,9600926,-1,1152,gene-Dmel_CG3088; NC_004354.4,16704621,1,1639,gene-Dmel_CG4653; NT_033778.4,8691876,1,431,gene-Dmel_CG8579; NC_004354.4,20965012,-1,2073,gene-Dmel_CG1304; NT_033778.4,17853801,1,1748,gene-Dmel_CG30323; NT_033777.3,29925736,-1,3134,gene-Dmel_CG31039; NT_037436.4,9641429,1,1161,gene-Dmel_CG18180; NT_033777.3,29924188,-1,3133,gene-Dmel_CG31034; NT_033779.5,20256542,-1,2353,gene-Dmel_CG17571; NT_037436.4,8393252,-1,986,gene-Dmel_CG7170; NT_033777.3,17126528,-1,1605,gene-Dmel_CG17477; NT_037436.4,6052770,1,698,gene-Dmel_CG6580; NT_033777.3,17129950,-1,1608,gene-Dmel_CG17475; NT_033778.4,24430109,-1,2710,gene-Dmel_CG15873; NT_033779.5,4954723,-1,593,gene-Dmel_CG8867; NT_033779.5,4952699,-1,592,gene-Dmel_CG8869; NT_037436.4,6092654,-1,709,gene-Dmel_CG10469; NT_037436.4,8391949,1,985,gene-Dmel_CG7118
HiC_scaffold_1	290703078	1	2140	gene_6498	9	NT_033778.4,22984911,-1,2448,gene-Dmel_CG32833; NT_033777.3,17128646,1,1607,gene-Dmel_CG31265; NT_033777.3,29924188,-1,3133,gene-Dmel_CG31034; NT_033777.3,30489389,1,3223,gene-Dmel_CG18030; NT_033777.3,17136614,1,1612,gene-Dmel_CG5246; NT_033779.5,4954723,-1,593,gene-Dmel_CG8867; NT_033777.3,29922640,1,3132,gene-Dmel_CG31362; NT_033779.5,2268724,-1,270,gene-Dmel_CG17242; NT_037436.4,8393252,-1,986,gene-Dmel_CG7170
HiC_scaffold_1	290708892	-1	2141	gene_7726	20	NT_033777.3,17127611,1,1606,gene-Dmel_CG31269; NC_004354.4,20965012,-1,2073,gene-Dmel_CG1304; NT_033778.4,22983440,-1,2447,gene-Dmel_CG32834; NT_033777.3,30487501,-1,3222,gene-Dmel_CG2229; NT_037436.4,9641429,1,1161,gene-Dmel_CG18180; NT_033777.3,29924188,-1,3133,gene-Dmel_CG31034; NT_033777.3,17128646,1,1607,gene-Dmel_CG31265; NT_033777.3,30489389,1,3223,gene-Dmel_CG18030; NT_033777.3,29922640,1,3132,gene-Dmel_CG31362; NT_037436.4,8393252,-1,986,gene-Dmel_CG7170; NT_033778.4,11345662,-1,812,gene-Dmel_CG18681; NT_033777.3,17126528,-1,1605,gene-Dmel_CG17477; NT_033779.5,2253456,1,266,gene-Dmel_CG17234; NT_033777.3,17129950,-1,1608,gene-Dmel_CG17475; NT_033779.5,2254656,-1,267,gene-Dmel_CG17012; NT_033777.3,17131726,-1,1609,gene-Dmel_CG4053; NT_033779.5,4954723,-1,593,gene-Dmel_CG8867; NT_037436.4,9638516,1,1159,gene-Dmel_CG8329; NT_033777.3,17138351,1,1613,gene-Dmel_CG5255; NT_037436.4,8391949,1,985,gene-Dmel_CG7118
HiC_scaffold_1	291001818	1	2142	gene_6499	1	NT_033777.3,17104633,-1,1601,gene-Dmel_CG3937
HiC_scaffold_1	291033735	1	2143	gene_6500	1	NT_033777.3,18745022,-1,1802,gene-Dmel_CG7718
HiC_scaffold_1	291322840	1	2144	gene_6501	1	NT_033778.4,22607029,1,2371,gene-Dmel_CG4046
HiC_scaffold_1	291354644	-1	2145	gene_7727	1	NT_033777.3,26911936,-1,2815,gene-Dmel_CG6338
HiC_scaffold_1	291710721	1	2146	gene_6502	1	NT_033777.3,29246748,-1,3053,gene-Dmel_CG11956
HiC_scaffold_1	291776966	1	2147	gene_6503	1	NT_033777.3,26948734,1,2818,gene-Dmel_CG18472
HiC_scaffold_1	291789586	-1	2148	gene_7728	1	NT_033779.5,3017372,-1,377,gene-Dmel_CG17224
HiC_scaffold_1	291840478	-1	2149	gene_7729	2	NT_033777.3,26951773,-1,2819,gene-Dmel_CG6330; NT_033778.4,22932782,-1,2442,gene-Dmel_CG3788
HiC_scaffold_1	292065588	-1	2150	gene_7730	1	NT_033777.3,26963529,-1,2820,gene-Dmel_CG6323
HiC_scaffold_1	292251260	1	2151	gene_6504	2	NT_037436.4,12006498,1,1436,gene-Dmel_CG6928; NT_033777.3,30585808,-1,3239,gene-Dmel_CG9717
HiC_scaffold_1	292267211	1	2152	gene_6505	1	NT_033777.3,24851011,1,2538,gene-Dmel_CG7006
HiC_scaffold_1	292275126	-1	2153	gene_7731	1	NC_004354.4,7012935,-1,657,gene-Dmel_CG3032
HiC_scaffold_1	292295580	1	2154	gene_6507	1	NT_033777.3,24852869,1,2539,gene-Dmel_CG7012
HiC_scaffold_1	292303901	1	2155	gene_6506	1	NT_033777.3,10368074,-1,778,gene-Dmel_CG6312
HiC_scaffold_1	292340788	1	2156	gene_6508	1	NT_033777.3,24855646,-1,2540,gene-Dmel_CG31119
HiC_scaffold_1	292369492	1	2157	gene_6509	1	NT_033777.3,22391134,1,2180,gene-Dmel_CG7059
HiC_scaffold_1	292510674	-1	2158	gene_7732	1	NT_033777.3,16204775,-1,1505,gene-Dmel_CG4337
HiC_scaffold_1	292518139	1	2159	gene_6510	1	NT_033777.3,30012829,-1,3154,gene-Dmel_CG7920
HiC_scaffold_1	292540272	-1	2160	gene_7733	1	NT_033777.3,30007507,1,3152,gene-Dmel_CG7917
HiC_scaffold_1	292568425	1	2161	gene_6511	2	NT_033777.3,30007507,1,3152,gene-Dmel_CG7917; NT_033777.3,30004186,-1,3151,gene-Dmel_CG7911
HiC_scaffold_1	292598116	-1	2162	gene_7734	1	NT_033777.3,30002052,1,3150,gene-Dmel_CG7908
HiC_scaffold_1	292614971	-1	2163	gene_7735	1	NT_033777.3,30002052,1,3150,gene-Dmel_CG7908
HiC_scaffold_1	292739595	1	2164	gene_6512	1	NT_033777.3,24634884,-1,2503,gene-Dmel_CG43222
HiC_scaffold_1	292763755	-1	2165	gene_7736	1	NT_033777.3,24632802,1,2502,gene-Dmel_CG6668
HiC_scaffold_1	292799758	1	2166	gene_6513	1	NT_033777.3,24628621,-1,2501,gene-Dmel_CG31127
HiC_scaffold_1	292846752	-1	2167	gene_7737	3	NT_033778.4,22207050,-1,2325,gene-Dmel_CG3290; NT_033778.4,22209862,-1,2326,gene-Dmel_CG3264; NC_004354.4,15588546,1,1479,gene-Dmel_CG8105
HiC_scaffold_1	293184770	1	2168	gene_6514	2	NT_033777.3,9456016,-1,634,gene-Dmel_CG9362; NT_033777.3,9458566,-1,635,gene-Dmel_CG9363
HiC_scaffold_1	293249002	-1	2169	gene_7738	1	NT_033777.3,9442408,1,633,gene-Dmel_CG42670
HiC_scaffold_1	293537892	-1	2170	gene_7739	1	NT_033777.3,9414716,1,632,gene-Dmel_CG18802
HiC_scaffold_1	293558029	1	2171	gene_6515	1	NT_033777.3,10415108,-1,784,gene-Dmel_CG6345
HiC_scaffold_1	293559393	-1	2172	gene_7740	1	NT_033777.3,10413785,1,783,gene-Dmel_CG4043
HiC_scaffold_1	293567661	1	2173	gene_6516	1	NT_033777.3,29933646,1,3138,gene-Dmel_CG42557
HiC_scaffold_1	293573509	1	2174	gene_6517	1	NT_033777.3,29934201,1,3139,gene-Dmel_CG42558
HiC_scaffold_1	293579316	-1	2175	gene_7741	1	NT_033777.3,29935216,-1,3140,gene-Dmel_CG7883
HiC_scaffold_1	293722702	-1	2176	gene_7742	1	NT_033778.4,23129390,-1,2472,gene-Dmel_CG3215
HiC_scaffold_1	294084103	-1	2177	gene_7743	1	NT_033778.4,23129390,-1,2472,gene-Dmel_CG3215
HiC_scaffold_1	294867087	-1	2178	gene_7744	1	NT_033777.3,29992389,-1,3144,gene-Dmel_CG7899
HiC_scaffold_1	294938386	1	2179	gene_6518	1	NT_033777.3,29996161,1,3146,gene-Dmel_CG15524
HiC_scaffold_1	294939642	-1	2180	gene_7745	1	NT_033777.3,29997300,-1,3147,gene-Dmel_CG15525
HiC_scaffold_1	294992331	-1	2181	gene_7746	1	NT_033777.3,29142120,1,3033,gene-Dmel_CG14516
HiC_scaffold_1	295049092	1	2182	gene_6519	1	NT_033777.3,29138268,-1,3032,gene-Dmel_CG14512
HiC_scaffold_1	295060373	-1	2183	gene_7747	5	NT_033777.3,18388332,-1,1762,gene-Dmel_CG7678; NT_033777.3,18392006,-1,1763,gene-Dmel_CG18617; NT_033777.3,29134697,1,3031,gene-Dmel_CG1709; NT_033779.5,11742856,1,1508,gene-Dmel_CG12602; NT_033778.4,18910357,-1,1909,gene-Dmel_CG30329
HiC_scaffold_1	295115526	-1	2184	gene_7748	1	NT_033777.3,29129812,-1,3030,gene-Dmel_CG11881
HiC_scaffold_1	295134811	-1	2185	gene_7749	1	NT_033777.3,29126643,1,3029,gene-Dmel_CG11880
HiC_scaffold_1	295202042	1	2186	gene_6520	1	NT_033777.3,24651715,1,2505,gene-Dmel_CG6677
HiC_scaffold_1	295208285	-1	2187	gene_7750	1	NT_033777.3,24653981,-1,2506,gene-Dmel_CG31125
HiC_scaffold_1	295215913	1	2188	gene_6521	1	NT_033777.3,24656831,1,2507,gene-Dmel_CG6695
HiC_scaffold_1	295224824	1	2189	gene_6522	1	NT_033777.3,24659915,1,2508,gene-Dmel_CG31126
HiC_scaffold_1	295228920	-1	2190	gene_7751	1	NT_033777.3,24661011,-1,2509,gene-Dmel_CG5796
HiC_scaffold_1	295570493	1	2191	gene_6523	1	NT_033777.3,24716143,1,2512,gene-Dmel_CG13627
HiC_scaffold_1	295579436	1	2192	gene_6524	1	NT_033777.3,24717761,1,2513,gene-Dmel_CG13628
HiC_scaffold_1	295580294	-1	2193	gene_7752	1	NT_033777.3,24718655,-1,2514,gene-Dmel_CG13630
HiC_scaffold_1	295861330	-1	2194	gene_7753	1	NT_033777.3,24761516,-1,2518,gene-Dmel_CG13633
HiC_scaffold_1	296016508	1	2195	gene_6525	1	NT_033777.3,24769647,1,2519,gene-Dmel_CG13631
HiC_scaffold_1	296102958	1	2196	gene_6526	1	NT_033777.3,24782226,1,2520,gene-Dmel_CG42331
HiC_scaffold_1	296130207	1	2197	gene_6527	1	NT_033777.3,10405332,-1,781,gene-Dmel_CG6325
HiC_scaffold_1	296183236	-1	2198	gene_7754	2	NT_033777.3,4445252,-1,59,gene-Dmel_CG31522; NT_037436.4,11101178,-1,1293,gene-Dmel_CG11801
HiC_scaffold_1	296469239	-1	2199	gene_7755	1	NT_033777.3,4467607,-1,60,gene-Dmel_CG31523
HiC_scaffold_1	296585307	1	2200	gene_6528	1	NT_033777.3,19027476,-1,1828,gene-Dmel_CG6007
HiC_scaffold_1	296585313	-1	2201	gene_7756	1	NT_033777.3,19027674,1,1829,gene-Dmel_CG6008
HiC_scaffold_1	296593658	-1	2202	gene_7757	1	NT_037436.4,8720736,-1,1028,gene-Dmel_CG32022
HiC_scaffold_1	296599825	-1	2203	gene_7758	1	NT_037436.4,8720736,-1,1028,gene-Dmel_CG32022
HiC_scaffold_1	296613708	1	2204	gene_6529	1	NT_033777.3,29488158,-1,3060,gene-Dmel_CG2321
HiC_scaffold_1	296647774	-1	2205	gene_7759	1	NT_033777.3,29473278,1,3059,gene-Dmel_CG11516
HiC_scaffold_1	298333950	1	2206	gene_6530	3	NT_033777.3,29317604,-1,3057,gene-Dmel_CG11958; NC_004354.4,12177751,-1,1170,gene-Dmel_CG1924; NC_004354.4,16524261,-1,1608,gene-Dmel_CG9906
HiC_scaffold_1	298638864	-1	2207	gene_7760	2	NT_033778.4,6808365,1,143,gene-Dmel_CG3283; NC_004354.4,18895412,1,1866,gene-Dmel_CG7349
HiC_scaffold_1	299090520	-1	2208	gene_7761	1	NT_033777.3,28714973,1,2984,gene-Dmel_CG9995
HiC_scaffold_1	299208165	-1	2209	gene_7762	3	NT_033777.3,28690798,1,2983,gene-Dmel_CG9990; NT_033779.5,5735526,-1,689,gene-Dmel_CG11147; NT_033777.3,26346486,1,2763,gene-Dmel_CG33970
HiC_scaffold_1	299397576	1	2210	gene_6531	1	NT_033777.3,27120118,1,2854,gene-Dmel_CG5882
HiC_scaffold_1	299442296	-1	2211	gene_7763	2	NC_024512.1,3590042,1,20,gene-Dmel_CG40446; NT_033777.3,27123150,-1,2855,gene-Dmel_CG6059
HiC_scaffold_1	299543408	-1	2212	gene_7764	1	NT_033777.3,28809695,-1,2992,gene-Dmel_CG1454
HiC_scaffold_1	299577904	1	2213	gene_6532	1	NT_033777.3,13384129,1,1166,gene-Dmel_CG8863
HiC_scaffold_1	299588616	1	2214	gene_6533	1	NT_033777.3,18252129,-1,1736,gene-Dmel_CG12320
HiC_scaffold_1	299589426	-1	2215	gene_7765	1	NT_033777.3,13372871,1,1162,gene-Dmel_CG34309
HiC_scaffold_1	299627162	-1	2216	gene_7766	1	NT_033777.3,13387155,-1,1167,gene-Dmel_CG9799
HiC_scaffold_1	299657378	-1	2217	gene_7767	1	NT_033777.3,13390806,-1,1168,gene-Dmel_CG14375
HiC_scaffold_1	299768919	-1	2218	gene_7768	1	NT_033777.3,13400266,-1,1171,gene-Dmel_CG9796
HiC_scaffold_1	299802644	-1	2219	gene_7769	1	NT_033777.3,13402812,-1,1172,gene-Dmel_CG33977
HiC_scaffold_1	299815512	-1	2220	gene_7770	1	NT_033777.3,13404127,-1,1173,gene-Dmel_CG17045
HiC_scaffold_1	299913728	-1	2221	gene_7771	1	NT_033778.4,23379572,1,2508,gene-Dmel_CG9889
HiC_scaffold_1	299943546	-1	2222	gene_7772	1	NT_033777.3,13410617,-1,1175,gene-Dmel_CG9792
HiC_scaffold_1	300003355	-1	2223	gene_7773	1	NT_033777.3,13421721,1,1176,gene-Dmel_CG14376
HiC_scaffold_1	300118036	1	2224	gene_6534	1	NT_033777.3,13421721,1,1176,gene-Dmel_CG14376
HiC_scaffold_1	300165021	1	2225	gene_6535	8	NT_033778.4,6014835,-1,78,gene-Dmel_CG12051; NT_033777.3,12692897,1,1083,gene-Dmel_CG6174; NT_033777.3,13427169,1,1177,gene-Dmel_CG18290; NT_033778.4,20945025,1,2127,gene-Dmel_CG10067; NT_033777.3,15441211,1,1416,gene-Dmel_CG5178; NT_037436.4,21986097,1,2616,gene-Dmel_CG7478; NC_004354.4,5903263,1,529,gene-Dmel_CG4027; NT_033778.4,17430132,-1,1653,gene-Dmel_CG6546
HiC_scaffold_1	300207697	-1	2226	gene_7774	1	NT_033777.3,13431938,-1,1178,gene-Dmel_CG9764
HiC_scaffold_1	300230214	1	2227	gene_6536	2	NT_033777.3,5222485,-1,111,gene-Dmel_CG2604; NT_033777.3,12407371,1,1034,gene-Dmel_CG5167
HiC_scaffold_1	300237904	1	2228	gene_6537	1	NT_033777.3,8677637,1,533,gene-Dmel_CG8043
HiC_scaffold_1	300243953	1	2229	gene_6538	1	NT_033777.3,8678517,1,534,gene-Dmel_CG11755
HiC_scaffold_1	300258819	-1	2230	gene_7775	1	NT_033779.5,16901436,-1,2040,gene-Dmel_CG12288
HiC_scaffold_1	302580027	1	2231	gene_6539	24	NT_033777.3,29817322,-1,3114,gene-Dmel_CG7829; NT_033777.3,26190728,-1,2758,gene-Dmel_CG34129; NT_033778.4,13434603,1,1123,gene-Dmel_CG4812; NT_037436.4,3205056,-1,380,gene-Dmel_CG32277; NT_037436.4,3207522,-1,383,gene-Dmel_CG32269; NT_037436.4,3204061,-1,379,gene-Dmel_CG33159; NT_033778.4,21540078,-1,2218,gene-Dmel_CG30283; NT_033777.3,28757684,-1,2988,gene-Dmel_CG14061; NT_037436.4,3208549,-1,384,gene-Dmel_CG32270; NT_037436.4,3205975,-1,382,gene-Dmel_CG33160; NT_037436.4,3202687,-1,378,gene-Dmel_CG32271; NT_033777.3,26189513,-1,2757,gene-Dmel_CG34130; NC_004354.4,1473082,1,138,gene-Dmel_CG14780; NT_033779.5,8999012,1,1141,gene-Dmel_CG9564; NT_033779.5,2254656,-1,267,gene-Dmel_CG17012; NT_033778.4,11346722,1,813,gene-Dmel_CG18211; NT_033778.4,11342348,-1,810,gene-Dmel_CG12385; NT_033778.4,11339678,-1,808,gene-Dmel_CG12387; NC_004354.4,876114,1,68,gene-Dmel_CG11664; NT_033778.4,11357122,1,819,gene-Dmel_CG7754; NT_037436.4,20956259,-1,2477,gene-Dmel_CG10586; NT_037436.4,20960907,-1,2479,gene-Dmel_CG11037; NT_037436.4,20962053,-1,2480,gene-Dmel_CG10587; NT_033778.4,24849386,1,2787,gene-Dmel_CG3650
HiC_scaffold_1	302675715	1	2232	gene_6540	1	NT_033777.3,31912184,-1,3370,gene-Dmel_CG31000
HiC_scaffold_1	302715766	1	2233	gene_6541	6	NT_033777.3,27990164,-1,2954,gene-Dmel_CG4815; NT_033778.4,21538771,-1,2217,gene-Dmel_CG33226; NT_037436.4,3204061,-1,379,gene-Dmel_CG33159; NC_004354.4,876114,1,68,gene-Dmel_CG11664; NT_033777.3,28790970,1,2990,gene-Dmel_CG12558; NT_033778.4,11345662,-1,812,gene-Dmel_CG18681
HiC_scaffold_1	302784403	-1	2234	gene_7776	43	NC_004354.4,5950906,1,537,gene-Dmel_CG32755; NT_033778.4,22984911,-1,2448,gene-Dmel_CG32833; NT_037436.4,3205056,-1,380,gene-Dmel_CG32277; NT_037436.4,7542019,-1,882,gene-Dmel_CG32376; NT_033778.4,11351207,1,815,gene-Dmel_CG30031; NT_033779.5,2286447,-1,272,gene-Dmel_CG31681; NT_037436.4,7540718,-1,881,gene-Dmel_CG32374; NT_033779.5,2268724,-1,270,gene-Dmel_CG17242; NT_037436.4,3208549,-1,384,gene-Dmel_CG32270; NT_037436.4,3205975,-1,382,gene-Dmel_CG33160; NT_037436.4,3202687,-1,378,gene-Dmel_CG32271; NT_033777.3,26189513,-1,2757,gene-Dmel_CG34130; NT_033778.4,15941092,-1,1421,gene-Dmel_CG8299; NT_033778.4,11337269,1,806,gene-Dmel_CG12350; NT_033778.4,11355713,1,817,gene-Dmel_CG12351; NT_033778.4,11346722,1,813,gene-Dmel_CG18211; NC_004354.4,876114,1,68,gene-Dmel_CG11664; NT_037436.4,7539448,-1,880,gene-Dmel_CG16998; NT_033777.3,28790970,1,2990,gene-Dmel_CG12558; NT_033777.3,29817322,-1,3114,gene-Dmel_CG7829; NT_033777.3,26190728,-1,2758,gene-Dmel_CG34129; NT_033777.3,27990164,-1,2954,gene-Dmel_CG4815; NT_033778.4,11349474,-1,814,gene-Dmel_CG30028; NT_033778.4,13434603,1,1123,gene-Dmel_CG4812; NT_037436.4,3207522,-1,383,gene-Dmel_CG32269; NT_033778.4,11353978,-1,816,gene-Dmel_CG30025; NT_037436.4,3204061,-1,379,gene-Dmel_CG33159; NT_033778.4,21861407,1,2274,gene-Dmel_CG9294; NT_033777.3,28757684,-1,2988,gene-Dmel_CG14061; NT_033779.5,20256542,-1,2353,gene-Dmel_CG17571; NT_033778.4,20354633,-1,2056,gene-Dmel_CG11192; NT_033779.5,14346294,-1,1800,gene-Dmel_CG18125; NT_033778.4,11344707,-1,811,gene-Dmel_CG18444; NC_004354.4,16699733,-1,1636,gene-Dmel_CG9676; NT_033778.4,11342348,-1,810,gene-Dmel_CG12385; NT_033778.4,11341029,-1,809,gene-Dmel_CG12386; NT_033778.4,20550905,-1,2073,gene-Dmel_CG13430; NT_033778.4,11339678,-1,808,gene-Dmel_CG12387; NT_037436.4,20956259,-1,2477,gene-Dmel_CG10586; NT_037436.4,20960907,-1,2479,gene-Dmel_CG11037; NT_033778.4,11357122,1,819,gene-Dmel_CG7754; NT_037436.4,20962053,-1,2480,gene-Dmel_CG10587; NT_033778.4,24849386,1,2787,gene-Dmel_CG3650
HiC_scaffold_1	302905109	-1	2235	gene_7777	1	NT_033777.3,31834909,1,3369,gene-Dmel_CG1976
HiC_scaffold_1	302935252	1	2236	gene_6542	1	NT_037436.4,2588234,1,303,gene-Dmel_CG1263
HiC_scaffold_1	303071565	-1	2237	gene_7778	1	NC_004354.4,17130012,1,1691,gene-Dmel_CG5004
HiC_scaffold_1	304917789	1	2238	gene_6543	1	NT_033777.3,27330248,-1,2887,gene-Dmel_CG3330
HiC_scaffold_1	305306765	1	2239	gene_6544	3	NT_033777.3,26729909,1,2800,gene-Dmel_CG14246; NT_033777.3,4335263,1,37,gene-Dmel_CG14645; NT_033777.3,27291808,-1,2885,gene-Dmel_CG3348
HiC_scaffold_1	305312657	-1	2240	gene_7779	2	NT_033777.3,27290031,1,2884,gene-Dmel_CG3373; NT_033777.3,29031824,-1,3013,gene-Dmel_CG11833
HiC_scaffold_1	305326469	1	2241	gene_6545	1	NT_033777.3,27287983,-1,2883,gene-Dmel_CG3350
HiC_scaffold_1	305335417	-1	2242	gene_7780	1	NT_033777.3,27285578,1,2882,gene-Dmel_CG3368
HiC_scaffold_1	305375660	1	2243	gene_6546	1	NT_033777.3,23155891,-1,2292,gene-Dmel_CG4620
HiC_scaffold_1	305579494	1	2244	gene_6547	1	NT_033777.3,23135129,-1,2291,gene-Dmel_CG4637
HiC_scaffold_1	305619354	-1	2245	gene_7781	1	NT_033777.3,10151855,1,756,gene-Dmel_CG3953
HiC_scaffold_1	305769681	-1	2246	gene_7782	1	NT_033777.3,21756110,1,2106,gene-Dmel_CG31198
HiC_scaffold_1	305799299	-1	2247	gene_7783	1	NT_033777.3,21756110,1,2106,gene-Dmel_CG31198
HiC_scaffold_1	305849523	-1	2248	gene_7784	2	NT_033777.3,21751582,1,2105,gene-Dmel_CG31233; NT_033777.3,21747114,1,2104,gene-Dmel_CG31343
HiC_scaffold_1	305899863	-1	2249	gene_7785	1	NT_033777.3,21742263,1,2103,gene-Dmel_CG5849
HiC_scaffold_1	306333535	1	2250	gene_6548	1	NT_033777.3,8088487,1,459,gene-Dmel_CG7910
HiC_scaffold_1	306354772	1	2251	gene_6549	1	NT_033777.3,8097978,1,460,gene-Dmel_CG7900
HiC_scaffold_1	306390009	1	2252	gene_6550	1	NT_033777.3,8113598,1,461,gene-Dmel_CG7850
HiC_scaffold_1	306433423	-1	2253	gene_7786	1	NT_033777.3,8123995,1,462,gene-Dmel_CG7878
HiC_scaffold_1	306504530	1	2254	gene_6551	1	NT_033777.3,8127665,1,464,gene-Dmel_CG7891
HiC_scaffold_1	306538161	-1	2255	gene_7787	1	NT_033777.3,8127665,1,464,gene-Dmel_CG7891
HiC_scaffold_1	307236841	1	2256	gene_6552	1	NT_033777.3,8221031,1,468,gene-Dmel_CG18249
HiC_scaffold_1	307348551	1	2257	gene_6553	1	NT_033777.3,29810883,1,3112,gene-Dmel_CG31037
HiC_scaffold_1	307397062	-1	2258	gene_7788	1	NT_033777.3,29815734,-1,3113,gene-Dmel_CG18112
HiC_scaffold_1	307429850	-1	2259	gene_7789	2	NT_033777.3,10164652,-1,758,gene-Dmel_CG6264; NT_037436.4,15299940,1,1749,gene-Dmel_CG7259
HiC_scaffold_1	307649485	-1	2260	gene_7790	1	NT_033777.3,10204948,-1,760,gene-Dmel_CG6281
HiC_scaffold_1	307760848	-1	2261	gene_7791	1	NT_033777.3,24789070,-1,2522,gene-Dmel_CG13634
HiC_scaffold_1	307811980	1	2262	gene_6554	1	NT_033777.3,24794982,1,2523,gene-Dmel_CG6892
HiC_scaffold_1	307839424	-1	2263	gene_7792	1	NT_033777.3,24798729,-1,2524,gene-Dmel_CG18410
HiC_scaffold_1	307869422	1	2264	gene_6555	1	NT_033777.3,15365621,-1,1407,gene-Dmel_CG34404
HiC_scaffold_1	307907053	-1	2265	gene_7793	1	NT_033777.3,27921821,-1,2938,gene-Dmel_CG4980
HiC_scaffold_1	307910521	1	2266	gene_6556	1	NT_033777.3,27923853,1,2939,gene-Dmel_CG5502
HiC_scaffold_1	307976301	1	2267	gene_6557	1	NT_033777.3,27931349,1,2941,gene-Dmel_CG5508
HiC_scaffold_1	308001721	-1	2268	gene_7794	1	NT_033777.3,27935466,-1,2942,gene-Dmel_CG4976
HiC_scaffold_1	308190532	-1	2269	gene_7795	1	NT_033777.3,4380201,1,42,gene-Dmel_CG11739
HiC_scaffold_1	308273141	-1	2270	gene_7796	1	NC_004354.4,23041878,1,2162,gene-Dmel_CG12061
HiC_scaffold_1	308365873	-1	2271	gene_7797	1	NT_033777.3,4346024,-1,40,gene-Dmel_CG9768
HiC_scaffold_1	308490649	1	2272	gene_6558	1	NT_033777.3,4364633,1,41,gene-Dmel_CG1090
HiC_scaffold_1	308621955	-1	2273	gene_7798	1	NT_033777.3,4338788,1,39,gene-Dmel_CG1103
HiC_scaffold_1	308648630	1	2274	gene_6559	1	NT_033777.3,9708131,-1,684,gene-Dmel_CG9448
HiC_scaffold_1	308765830	1	2275	gene_6560	2	NT_033777.3,9689503,-1,680,gene-Dmel_CG31332; NT_033777.3,9700029,-1,683,gene-Dmel_CG31352
HiC_scaffold_1	308795113	-1	2276	gene_7799	2	NT_033777.3,9686283,1,679,gene-Dmel_CG18542; NT_033777.3,9693603,1,682,gene-Dmel_CG32939
HiC_scaffold_1	308805693	1	2277	gene_6561	1	NT_033777.3,21220930,1,2065,gene-Dmel_CG5871
HiC_scaffold_1	308811199	-1	2278	gene_7800	1	NT_033777.3,21223195,-1,2066,gene-Dmel_CG3337
HiC_scaffold_1	308836454	1	2279	gene_6562	1	NT_033777.3,21226328,1,2067,gene-Dmel_CG5874
HiC_scaffold_1	308876456	-1	2280	gene_7801	1	NT_033777.3,21231529,-1,2068,gene-Dmel_CG3331
HiC_scaffold_1	308940393	-1	2281	gene_7802	1	NT_033777.3,21231529,-1,2068,gene-Dmel_CG3331
HiC_scaffold_1	308988178	-1	2282	gene_7803	1	NT_033777.3,21231529,-1,2068,gene-Dmel_CG3331
HiC_scaffold_1	309041424	-1	2283	gene_7804	1	NT_033777.3,21231529,-1,2068,gene-Dmel_CG3331
HiC_scaffold_1	309245722	1	2284	gene_6563	2	NC_004354.4,15779622,1,1509,gene-Dmel_CG43673; NC_004354.4,13457162,-1,1277,gene-Dmel_CG34324
HiC_scaffold_1	309290702	1	2285	gene_6564	1	NT_033777.3,21261952,1,2070,gene-Dmel_CG5911
HiC_scaffold_1	309390719	-1	2286	gene_7805	1	NT_033777.3,21267870,-1,2071,gene-Dmel_CG3320
HiC_scaffold_1	309417356	-1	2287	gene_7806	2	NT_033777.3,21269681,-1,2072,gene-Dmel_CG6056; NT_033777.3,23960445,1,2395,gene-Dmel_CG5864
HiC_scaffold_1	309420611	1	2288	gene_6565	1	NT_033777.3,21270629,1,2073,gene-Dmel_CG5919
HiC_scaffold_1	309433665	-1	2289	gene_7807	1	NT_033777.3,21272742,-1,2074,gene-Dmel_CG3308
HiC_scaffold_1	309497823	1	2290	gene_6566	1	NT_033777.3,21283598,1,2076,gene-Dmel_CG17298
HiC_scaffold_1	310220639	1	2291	gene_6567	1	NC_004354.4,14702958,1,1381,gene-Dmel_CG43088
HiC_scaffold_1	310237861	-1	2292	gene_7808	2	NT_033778.4,18155570,-1,1785,gene-Dmel_CG5738; NT_033777.3,21374788,-1,2079,gene-Dmel_CG32491
HiC_scaffold_1	310290972	1	2293	gene_6568	1	NT_033777.3,21380537,1,2080,gene-Dmel_CG7895
HiC_scaffold_1	310411256	1	2294	gene_6569	1	NT_033777.3,21389649,1,2081,gene-Dmel_CG7902
HiC_scaffold_1	310472563	-1	2295	gene_7809	1	NC_004354.4,15139012,-1,1431,gene-Dmel_CG9091
HiC_scaffold_1	310513879	1	2296	gene_6570	1	NT_033777.3,21389649,1,2081,gene-Dmel_CG7902
HiC_scaffold_1	310599110	-1	2297	gene_7810	1	NT_033777.3,21422258,-1,2086,gene-Dmel_CG6570
HiC_scaffold_1	311285690	1	2298	gene_6571	2	NT_033778.4,5795829,1,68,gene-Dmel_CG14468; NT_033778.4,7026579,1,178,gene-Dmel_CG12845
HiC_scaffold_1	311484709	1	2299	gene_6572	1	NT_033777.3,21506254,1,2089,gene-Dmel_CG7937
HiC_scaffold_1	311635050	-1	2300	gene_7811	1	NT_033777.3,14315272,1,1278,gene-Dmel_CG3302
HiC_scaffold_1	311669456	1	2301	gene_6573	1	NT_033778.4,21694697,-1,2254,gene-Dmel_CG17922
HiC_scaffold_1	311756900	1	2302	gene_6574	1	NT_033777.3,14324033,-1,1280,gene-Dmel_CG8538
HiC_scaffold_1	311774129	-1	2303	gene_7812	1	NT_033779.5,8217436,-1,1023,gene-Dmel_CG8292
HiC_scaffold_1	311793009	1	2304	gene_6575	1	NT_033777.3,29492234,-1,3063,gene-Dmel_CG2310
HiC_scaffold_1	311826588	1	2305	gene_6576	1	NT_033777.3,29490036,1,3061,gene-Dmel_CG2006
HiC_scaffold_1	311827403	-1	2306	gene_7813	1	NT_033777.3,29490833,-1,3062,gene-Dmel_CG11500
HiC_scaffold_1	311832173	-1	2307	gene_7814	1	NT_033777.3,8994008,1,578,gene-Dmel_CG11975
HiC_scaffold_1	311839418	-1	2308	gene_7815	1	NT_033777.3,15362298,1,1405,gene-Dmel_CG5063
HiC_scaffold_1	311844248	1	2309	gene_6577	1	NT_033777.3,15360430,-1,1404,gene-Dmel_CG6177
HiC_scaffold_1	311860010	-1	2310	gene_7816	1	NT_033777.3,15358064,1,1403,gene-Dmel_CG5044
HiC_scaffold_1	311873572	-1	2311	gene_7817	1	NT_033777.3,22364018,1,2170,gene-Dmel_CG7071
HiC_scaffold_1	311874375	-1	2312	gene_7818	1	NT_033777.3,22363220,1,2169,gene-Dmel_CG34131
HiC_scaffold_1	311878857	1	2313	gene_6578	1	NT_033777.3,22361682,-1,2168,gene-Dmel_CG5383
HiC_scaffold_1	312501906	1	2314	gene_6579	1	NT_033777.3,22333593,-1,2163,gene-Dmel_CG5391
HiC_scaffold_1	312693649	1	2315	gene_6580	1	NT_033777.3,22315330,-1,2159,gene-Dmel_CG34377
HiC_scaffold_1	312818823	-1	2316	gene_7819	1	NT_033777.3,22302000,1,2158,gene-Dmel_CG7084
HiC_scaffold_1	312934799	-1	2317	gene_7820	1	NT_033777.3,22234134,1,2157,gene-Dmel_CG31163
HiC_scaffold_1	313266651	1	2318	gene_6581	2	NT_033777.3,22234134,1,2157,gene-Dmel_CG31163; NT_033777.3,22687118,1,2227,gene-Dmel_CG17625
HiC_scaffold_1	313508734	1	2319	gene_6582	1	NT_037436.4,6968574,-1,794,gene-Dmel_CG18156
HiC_scaffold_1	313523958	1	2320	gene_6583	1	NC_004354.4,6772157,1,630,gene-Dmel_CG14437
HiC_scaffold_1	313528662	-1	2321	gene_7821	1	NC_004354.4,6773283,-1,631,gene-Dmel_CG3135
HiC_scaffold_1	313742445	-1	2322	gene_7822	1	NT_033778.4,9141782,1,510,gene-Dmel_CG44286
HiC_scaffold_1	313953346	1	2323	gene_6584	2	NT_033777.3,13903066,1,1225,gene-Dmel_CG2988; NT_033777.3,13870838,-1,1224,gene-Dmel_CG9930
HiC_scaffold_1	314361925	1	2324	gene_6585	1	NT_033777.3,30188292,-1,3188,gene-Dmel_CG9747
HiC_scaffold_1	314443295	1	2325	gene_6586	5	NT_033777.3,12437090,1,1047,gene-Dmel_CG5925; NT_033777.3,13283177,1,1144,gene-Dmel_CG8630; NT_033777.3,30197765,-1,3190,gene-Dmel_CG9743; NT_037436.4,11024072,1,1272,gene-Dmel_CG7923; NT_033777.3,12445875,1,1050,gene-Dmel_CG5887
HiC_scaffold_1	314456541	-1	2326	gene_7823	1	NT_033777.3,12434876,1,1046,gene-Dmel_CG5844
HiC_scaffold_1	314461372	1	2327	gene_6587	1	NT_033777.3,27635518,-1,2911,gene-Dmel_CG5611
HiC_scaffold_1	314510925	1	2328	gene_6588	1	NT_033777.3,27624698,-1,2909,gene-Dmel_CG5612
HiC_scaffold_1	314572446	1	2329	gene_6589	1	NT_033777.3,27603037,-1,2908,gene-Dmel_CG5634
HiC_scaffold_1	314626553	1	2330	gene_6590	1	NT_033777.3,27590112,-1,2907,gene-Dmel_CG5639
HiC_scaffold_1	314648303	-1	2331	gene_7824	1	NT_033777.3,27584205,1,2906,gene-Dmel_CG5692
HiC_scaffold_1	314724522	1	2332	gene_6591	2	NT_033777.3,27566561,-1,2905,gene-Dmel_CG5643; NT_033777.3,18175189,1,1715,gene-Dmel_CG7913
HiC_scaffold_1	314779081	1	2333	gene_6592	1	NT_033777.3,27560430,-1,2904,gene-Dmel_CG5646
HiC_scaffold_1	315368731	-1	2334	gene_7825	1	NT_033777.3,22037059,1,2146,gene-Dmel_CG6375
HiC_scaffold_1	315379749	-1	2335	gene_7826	2	NT_037436.4,1744112,1,213,gene-Dmel_CG7995; NT_037436.4,203829,-1,17,gene-Dmel_CG18374
HiC_scaffold_1	315380767	1	2336	gene_6593	1	NT_037436.4,204551,1,18,gene-Dmel_CG7067
HiC_scaffold_1	315481447	1	2337	gene_6594	1	NT_033777.3,10045021,-1,733,gene-Dmel_CG11722
HiC_scaffold_1	315487305	-1	2338	gene_7827	1	NT_033777.3,10043962,1,732,gene-Dmel_CG3909
HiC_scaffold_1	315667506	-1	2339	gene_7828	1	NT_033777.3,10019906,-1,730,gene-Dmel_CG33208
HiC_scaffold_1	315693404	-1	2340	gene_7829	1	NT_033778.4,12613268,1,1005,gene-Dmel_CG45086
HiC_scaffold_1	315743890	-1	2341	gene_7830	2	NT_037436.4,9235952,-1,1092,gene-Dmel_CG4483; NT_033777.3,12410379,1,1035,gene-Dmel_CG5196
HiC_scaffold_1	315792178	1	2342	gene_6595	1	NT_033777.3,14306381,-1,1275,gene-Dmel_CG8573
HiC_scaffold_1	315802938	1	2343	gene_6596	1	NT_033777.3,14303433,1,1274,gene-Dmel_CG3259
HiC_scaffold_1	315832139	-1	2344	gene_7831	1	NT_033777.3,14296128,1,1273,gene-Dmel_CG12207
HiC_scaffold_1	315964340	-1	2345	gene_7832	2	NC_004354.4,1011343,-1,82,gene-Dmel_CG11639; NT_033777.3,23890767,-1,2379,gene-Dmel_CG5163
HiC_scaffold_1	316185825	1	2346	gene_6597	1	NT_033777.3,23875223,-1,2378,gene-Dmel_CG5212
HiC_scaffold_1	316467906	1	2347	gene_6598	1	NT_033777.3,23813652,-1,2376,gene-Dmel_CG10192
HiC_scaffold_1	316491333	1	2348	gene_6599	1	NT_033777.3,23807244,-1,2375,gene-Dmel_CG33111
HiC_scaffold_1	316734535	1	2349	gene_6600	1	NT_033777.3,23777836,-1,2373,gene-Dmel_CG10198
HiC_scaffold_1	316768877	-1	2350	gene_7833	1	NT_033777.3,9336221,1,616,gene-Dmel_CG8121
HiC_scaffold_1	316791937	-1	2351	gene_7834	1	NT_033777.3,9333332,-1,615,gene-Dmel_CG8866
HiC_scaffold_1	316813783	1	2352	gene_6601	3	NT_033777.3,9329800,-1,613,gene-Dmel_CG12951; NC_004354.4,1469188,-1,135,gene-Dmel_CG32808; NT_033777.3,9331416,-1,614,gene-Dmel_CG16749
HiC_scaffold_1	317622752	-1	2353	gene_7835	1	NT_033777.3,27104622,-1,2849,gene-Dmel_CG6074
HiC_scaffold_1	317745905	-1	2354	gene_7836	1	NT_033777.3,31233950,-1,3306,gene-Dmel_CG15564
HiC_scaffold_1	317985619	1	2355	gene_6602	1	NT_033777.3,31253268,1,3308,gene-Dmel_CG12220
HiC_scaffold_1	317987495	-1	2356	gene_7837	1	NT_033777.3,31254256,-1,3309,gene-Dmel_CG1750
HiC_scaffold_1	318078148	1	2357	gene_6603	2	NT_033777.3,31263252,1,3313,gene-Dmel_CG18673; NT_033777.3,24856984,-1,2541,gene-Dmel_CG10899
HiC_scaffold_1	318403965	1	2358	gene_6605	1	NT_033778.4,10353710,1,683,gene-Dmel_CG46298
HiC_scaffold_1	318417003	1	2359	gene_6604	1	NT_037436.4,11101178,-1,1293,gene-Dmel_CG11801
HiC_scaffold_1	318456738	1	2360	gene_6606	1	NT_033777.3,29797555,-1,3107,gene-Dmel_CG7837
HiC_scaffold_1	318482191	1	2361	gene_6607	1	NT_033777.3,29497688,1,3065,gene-Dmel_CG2010
HiC_scaffold_1	319013942	1	2362	gene_6608	1	NT_033777.3,29560563,1,3068,gene-Dmel_CG1897
HiC_scaffold_1	319339311	1	2363	gene_6609	2	NT_033777.3,29595575,1,3072,gene-Dmel_CG1906; NT_033777.3,26344888,-1,2762,gene-Dmel_CG6036
HiC_scaffold_1	319704646	1	2364	gene_6610	8	NT_033778.4,7994410,-1,333,gene-Dmel_CG11196; NT_033779.5,5969186,1,723,gene-Dmel_CG9064; NT_033777.3,20500696,-1,1960,gene-Dmel_CG4323; NT_037436.4,4689521,-1,584,gene-Dmel_CG18418; NT_033777.3,29620043,1,3075,gene-Dmel_CG1907; NT_037436.4,18697717,-1,2181,gene-Dmel_CG18363; NT_033779.5,5970236,1,724,gene-Dmel_CG18340; NT_037436.4,4688248,-1,583,gene-Dmel_CG7514
HiC_scaffold_1	319898696	-1	2365	gene_7838	1	NT_033777.3,29637425,-1,3076,gene-Dmel_CG18741
HiC_scaffold_1	320245501	1	2366	gene_6611	1	NT_033777.3,29667845,-1,3078,gene-Dmel_CG7577
HiC_scaffold_1	320282663	1	2367	gene_6612	1	NT_033777.3,29671964,1,3080,gene-Dmel_CG18111
HiC_scaffold_1	320301647	1	2368	gene_6613	1	NT_033777.3,29673339,1,3081,gene-Dmel_CG18287
HiC_scaffold_1	320318041	-1	2369	gene_7839	1	NT_033777.3,29681178,-1,3084,gene-Dmel_CG7582
HiC_scaffold_1	320340826	1	2370	gene_6614	1	NT_033777.3,29684508,1,3085,gene-Dmel_CG1912
HiC_scaffold_1	320355856	-1	2371	gene_7840	1	NT_033777.3,29686261,-1,3086,gene-Dmel_CG7584
HiC_scaffold_1	320375864	-1	2372	gene_7841	1	NT_033777.3,29686261,-1,3086,gene-Dmel_CG7584
HiC_scaffold_1	320380807	-1	2373	gene_7842	1	NT_033777.3,29686261,-1,3086,gene-Dmel_CG7584
HiC_scaffold_1	320542008	1	2374	gene_6615	1	NT_033777.3,29694615,1,3087,gene-Dmel_CG15504
HiC_scaffold_1	320578856	1	2375	gene_6616	1	NT_033777.3,29686261,-1,3086,gene-Dmel_CG7584
HiC_scaffold_1	320596419	1	2376	gene_6617	1	NT_033777.3,29686261,-1,3086,gene-Dmel_CG7584
HiC_scaffold_1	320609293	-1	2377	gene_7843	1	NT_033777.3,29684508,1,3085,gene-Dmel_CG1912
HiC_scaffold_1	320651906	1	2378	gene_6618	1	NT_033777.3,29681178,-1,3084,gene-Dmel_CG7582
HiC_scaffold_1	320693790	-1	2379	gene_7844	1	NT_033777.3,29673339,1,3081,gene-Dmel_CG18287
HiC_scaffold_1	320869076	-1	2380	gene_7845	1	NT_033777.3,29671964,1,3080,gene-Dmel_CG18111
HiC_scaffold_1	320971747	1	2381	gene_6619	1	NT_033777.3,29722724,1,3092,gene-Dmel_CG34296
HiC_scaffold_1	320985086	-1	2382	gene_7846	1	NT_033777.3,29724534,-1,3094,gene-Dmel_CG7593
HiC_scaffold_1	320986636	1	2383	gene_6620	1	NT_033777.3,29725434,1,3095,gene-Dmel_CG18731
HiC_scaffold_1	320997472	-1	2384	gene_7847	1	NT_033777.3,7975841,-1,438,gene-Dmel_CG2791
HiC_scaffold_1	321023233	1	2385	gene_6621	1	NT_033777.3,25625784,-1,2677,gene-Dmel_CG4685
HiC_scaffold_1	321032636	1	2386	gene_6622	1	NT_033779.5,20925571,-1,2423,gene-Dmel_CG9273
HiC_scaffold_1	321036808	-1	2387	gene_7848	1	NT_033778.4,23386137,-1,2512,gene-Dmel_CG30415
HiC_scaffold_1	321053216	1	2388	gene_6623	1	NT_033777.3,31796953,1,3363,gene-Dmel_CG1966
HiC_scaffold_1	321145800	1	2389	gene_6624	1	NT_033777.3,31801868,1,3364,gene-Dmel_CG11575
HiC_scaffold_1	321159698	-1	2390	gene_7849	1	NT_033777.3,31802639,-1,3365,gene-Dmel_CG42233
HiC_scaffold_1	321187495	-1	2391	gene_7850	1	NT_033777.3,31810995,-1,3368,gene-Dmel_CG2098
HiC_scaffold_1	321210880	1	2392	gene_6625	2	NT_033777.3,24277768,1,2451,gene-Dmel_CG6331; NT_033777.3,24274281,1,2450,gene-Dmel_CG13610
HiC_scaffold_1	321228104	1	2393	gene_6626	3	NT_033777.3,24277768,1,2451,gene-Dmel_CG6331; NT_037436.4,5898521,1,679,gene-Dmel_CG5592; NT_033777.3,24274281,1,2450,gene-Dmel_CG13610
HiC_scaffold_1	321244039	1	2394	gene_6627	1	NT_033777.3,24280576,1,2452,gene-Dmel_CG13611
HiC_scaffold_1	321311707	1	2395	gene_6628	1	NT_033777.3,24286473,1,2453,gene-Dmel_CG6356
HiC_scaffold_1	321367641	-1	2396	gene_7851	1	NT_033777.3,13962400,-1,1231,gene-Dmel_CG9925
HiC_scaffold_1	321386139	-1	2397	gene_7852	1	NT_033777.3,29253753,-1,3054,gene-Dmel_CG1395
HiC_scaffold_1	321871171	-1	2398	gene_7853	1	NT_033779.5,19371604,1,2259,gene-Dmel_CG17349
HiC_scaffold_1	322712476	1	2399	gene_6629	1	NT_033777.3,14317685,1,1279,gene-Dmel_CG3307
HiC_scaffold_1	322737723	-1	2400	gene_7854	4	NT_033778.4,7994410,-1,333,gene-Dmel_CG11196; NT_033777.3,13368227,1,1159,gene-Dmel_CG8790; NT_033777.3,20500696,-1,1960,gene-Dmel_CG4323; NT_037436.4,18697717,-1,2181,gene-Dmel_CG18363
HiC_scaffold_1	322803286	1	2401	gene_6630	1	NT_033777.3,13362470,-1,1158,gene-Dmel_CG9829
HiC_scaffold_1	323293836	1	2402	gene_6631	2	NT_033777.3,13342478,1,1156,gene-Dmel_CG8784; NT_033777.3,13330794,-1,1155,gene-Dmel_CG8795
HiC_scaffold_1	323409646	-1	2403	gene_7855	1	NT_033777.3,13310608,1,1152,gene-Dmel_CG32473
HiC_scaffold_1	323489322	-1	2404	gene_7856	1	NT_033777.3,13300708,1,1150,gene-Dmel_CG8774
HiC_scaffold_1	323510272	-1	2405	gene_7857	2	NT_033777.3,13296480,1,1149,gene-Dmel_CG8773; NT_033777.3,13300708,1,1150,gene-Dmel_CG8774
HiC_scaffold_1	323527251	1	2406	gene_6632	1	NT_033777.3,13292673,-1,1148,gene-Dmel_CG8458
HiC_scaffold_1	323530875	-1	2407	gene_7858	1	NT_033777.3,13291245,1,1147,gene-Dmel_CG8644
HiC_scaffold_1	323550092	1	2408	gene_6633	1	NT_033777.3,13288351,-1,1146,gene-Dmel_CG15887
HiC_scaffold_1	323570608	1	2409	gene_6634	1	NT_033777.3,13285769,-1,1145,gene-Dmel_CG15888
HiC_scaffold_1	323584641	-1	2410	gene_7859	4	NT_033777.3,12437090,1,1047,gene-Dmel_CG5925; NT_033777.3,13283177,1,1144,gene-Dmel_CG8630; NT_037436.4,11024072,1,1272,gene-Dmel_CG7923; NT_033777.3,12445875,1,1050,gene-Dmel_CG5887
HiC_scaffold_1	323704584	1	2411	gene_6635	1	NT_033777.3,13270580,-1,1143,gene-Dmel_CG8449
HiC_scaffold_1	323752509	-1	2412	gene_7860	1	NT_033777.3,22380652,1,2176,gene-Dmel_CG34149
HiC_scaffold_1	323765505	1	2413	gene_6636	1	NT_033777.3,22380652,1,2176,gene-Dmel_CG34149
HiC_scaffold_1	323785655	-1	2414	gene_7861	1	NT_033777.3,22371640,1,2173,gene-Dmel_CG7070
HiC_scaffold_1	323808173	1	2415	gene_6637	1	NT_033777.3,29202125,-1,3045,gene-Dmel_CG11900
HiC_scaffold_1	323812088	-1	2416	gene_7862	1	NT_033777.3,29201138,1,3044,gene-Dmel_CG11899
HiC_scaffold_1	323842025	-1	2417	gene_7863	1	NT_033777.3,29198395,1,3043,gene-Dmel_CG14515
HiC_scaffold_1	324026308	-1	2418	gene_7864	2	NT_033778.4,21288024,-1,2187,gene-Dmel_CG10505; NT_033777.3,29168471,1,3041,gene-Dmel_CG11898
HiC_scaffold_1	324055868	-1	2419	gene_7865	1	NT_033777.3,29161580,1,3040,gene-Dmel_CG11897
HiC_scaffold_1	324111411	1	2420	gene_6638	1	NT_033777.3,29155422,1,3039,gene-Dmel_CG11888
HiC_scaffold_1	324125928	-1	2421	gene_7866	1	NT_033777.3,29152693,-1,3038,gene-Dmel_CG11886
HiC_scaffold_1	324129965	1	2422	gene_6639	1	NT_033777.3,29149092,1,3036,gene-Dmel_CG1721
HiC_scaffold_1	324133841	1	2423	gene_6640	1	NT_033777.3,29150814,-1,3037,gene-Dmel_CG31426
HiC_scaffold_1	324138601	1	2424	gene_6641	1	NT_033777.3,9790260,-1,710,gene-Dmel_CG12945
HiC_scaffold_1	324175418	-1	2425	gene_7867	1	NT_033778.4,12040851,1,895,gene-Dmel_CG8344
HiC_scaffold_1	324182588	1	2426	gene_6642	1	NT_033777.3,13681432,-1,1197,gene-Dmel_CG9591
HiC_scaffold_1	324193431	-1	2427	gene_7868	1	NT_033777.3,13678053,1,1196,gene-Dmel_CG9374
HiC_scaffold_1	324386119	1	2428	gene_6643	1	NT_033777.3,10368074,-1,778,gene-Dmel_CG6312
HiC_scaffold_1	324557931	1	2429	gene_6644	1	NT_033777.3,10321915,-1,771,gene-Dmel_CG6303
HiC_scaffold_1	324718596	-1	2430	gene_7869	1	NT_033777.3,10295520,1,769,gene-Dmel_CG43143
HiC_scaffold_1	324765166	-1	2431	gene_7870	2	NT_037436.4,19256237,1,2237,gene-Dmel_CG9750; NT_033777.3,10263087,1,768,gene-Dmel_CG4003
HiC_scaffold_1	324778815	-1	2432	gene_7871	1	NT_033777.3,10253335,1,766,gene-Dmel_CG3999
HiC_scaffold_1	324804634	-1	2433	gene_7872	1	NT_033777.3,10244803,1,765,gene-Dmel_CG42795
HiC_scaffold_1	324832428	-1	2434	gene_7873	1	NT_033777.3,10225172,1,764,gene-Dmel_CG34107
HiC_scaffold_1	324840647	1	2435	gene_6645	1	NT_033777.3,10224285,-1,763,gene-Dmel_CG12817
HiC_scaffold_1	324850676	-1	2436	gene_7874	1	NT_033777.3,10223215,1,762,gene-Dmel_CG12420
HiC_scaffold_1	324870938	1	2437	gene_6646	1	NT_033777.3,24786034,-1,2521,gene-Dmel_CG5805
HiC_scaffold_1	324892346	-1	2438	gene_7875	2	NT_033777.3,22722977,-1,2237,gene-Dmel_CG4900; NT_033777.3,10410790,-1,782,gene-Dmel_CG6342
HiC_scaffold_1	324933660	-1	2439	gene_7876	1	NT_033778.4,16237100,1,1475,gene-Dmel_CG3687
HiC_scaffold_1	325014985	-1	2440	gene_7877	1	NT_033777.3,22461337,-1,2193,gene-Dmel_CG5378
HiC_scaffold_1	325020381	1	2441	gene_6647	1	NT_033777.3,22463321,1,2194,gene-Dmel_CG7057
HiC_scaffold_1	325028973	1	2442	gene_6648	7	NT_033777.3,22465575,1,2195,gene-Dmel_CG7054; NT_033777.3,6344565,1,273,gene-Dmel_CG17919; NT_033779.5,1329522,1,160,gene-Dmel_CG5430; NT_033777.3,6343378,1,272,gene-Dmel_CG10298; NT_033777.3,22466356,1,2196,gene-Dmel_CG18594; NT_033777.3,6342418,1,271,gene-Dmel_CG17917; NT_033779.5,12708157,1,1620,gene-Dmel_CG6180
HiC_scaffold_1	325034572	-1	2443	gene_7878	1	NT_033777.3,22467564,-1,2197,gene-Dmel_CG5377
HiC_scaffold_1	325088520	1	2444	gene_6649	1	NT_033777.3,22476195,1,2198,gene-Dmel_CG7050
HiC_scaffold_1	325154635	1	2445	gene_6650	1	NT_033779.5,6667020,-1,826,gene-Dmel_CG9232
HiC_scaffold_1	325161574	-1	2446	gene_7879	1	NT_033779.5,10404760,-1,1338,gene-Dmel_CG33677
HiC_scaffold_1	325238348	1	2447	gene_6651	1	NT_033777.3,16631651,1,1561,gene-Dmel_CG6588
HiC_scaffold_1	325275912	1	2448	gene_6652	1	NT_033777.3,5796639,1,212,gene-Dmel_CG10979
HiC_scaffold_1	325469575	-1	2449	gene_7880	1	NT_033777.3,5820111,-1,215,gene-Dmel_CG2031
HiC_scaffold_1	325478272	1	2450	gene_6653	1	NT_037436.4,20426983,-1,2412,gene-Dmel_CG5274
HiC_scaffold_1	325479357	-1	2451	gene_7881	1	NT_033779.5,6024036,-1,734,gene-Dmel_CG9107
HiC_scaffold_1	325491934	1	2452	gene_6654	1	NT_037436.4,20425229,-1,2411,gene-Dmel_CG5282
HiC_scaffold_1	326001888	-1	2453	gene_7882	1	NC_004354.4,628667,-1,43,gene-Dmel_CG7622
HiC_scaffold_1	326055065	1	2454	gene_6655	1	NT_033779.5,10307508,1,1306,gene-Dmel_CG4968
HiC_scaffold_1	326102369	1	2455	gene_6656	1	NT_033779.5,10307508,1,1306,gene-Dmel_CG4968
HiC_scaffold_1	326602924	1	2456	gene_6657	1	NT_033777.3,28467541,1,2968,gene-Dmel_CG14064
HiC_scaffold_1	326618901	-1	2457	gene_7883	1	NT_037436.4,12130462,1,1449,gene-Dmel_CG6806
HiC_scaffold_1	326940822	1	2458	gene_6658	1	NT_033777.3,28503402,1,2970,gene-Dmel_CG1842
HiC_scaffold_1	327089232	-1	2459	gene_7886	1	NT_033777.3,23403477,-1,2319,gene-Dmel_CG17380
HiC_scaffold_1	327089787	-1	2460	gene_7885	1	NT_033779.5,3670343,-1,459,gene-Dmel_CG42602
HiC_scaffold_1	327090539	-1	2461	gene_7884	1	NT_033779.5,3697572,-1,467,gene-Dmel_CG3604
HiC_scaffold_1	327188959	-1	2462	gene_7887	1	NT_033777.3,28543535,-1,2973,gene-Dmel_CG12413
HiC_scaffold_1	327504703	-1	2463	gene_7888	1	NT_033777.3,28583787,-1,2974,gene-Dmel_CG10002
HiC_scaffold_1	327616303	-1	2464	gene_7889	1	NT_033777.3,21779056,-1,2111,gene-Dmel_CG6705
HiC_scaffold_1	327680085	-1	2465	gene_7890	1	NT_033777.3,21795373,-1,2112,gene-Dmel_CG6703
HiC_scaffold_1	327879240	-1	2466	gene_7891	1	NT_033777.3,21833353,1,2113,gene-Dmel_CG13417
HiC_scaffold_1	327892908	-1	2467	gene_7892	2	NT_033777.3,21843143,-1,2114,gene-Dmel_CG31336; NT_033777.3,21844639,-1,2115,gene-Dmel_CG31173
HiC_scaffold_1	327997123	1	2468	gene_6659	2	NT_033778.4,15214966,-1,1343,gene-Dmel_CG8093; NT_033777.3,12637216,1,1070,gene-Dmel_CG11600
HiC_scaffold_1	328006623	-1	2469	gene_7893	5	NT_033777.3,12634005,1,1068,gene-Dmel_CG18530; NT_033777.3,25903393,1,2718,gene-Dmel_CG31089; NT_033779.5,3446793,1,426,gene-Dmel_CG2772; NT_037436.4,20461361,1,2422,gene-Dmel_CG5932; NT_033778.4,24204456,-1,2688,gene-Dmel_CG11406
HiC_scaffold_1	328027753	1	2470	gene_6660	1	NT_033777.3,12628898,1,1066,gene-Dmel_CG6359
HiC_scaffold_1	328045586	-1	2471	gene_7894	8	NT_033777.3,22923911,1,2261,gene-Dmel_CG6660; NT_033777.3,23923788,1,2382,gene-Dmel_CG31141; NT_033777.3,9814601,1,717,gene-Dmel_CG16905; NT_033777.3,9813305,1,716,gene-Dmel_CG8534; NT_033777.3,9819438,-1,720,gene-Dmel_CG9458; NT_033777.3,9817934,-1,719,gene-Dmel_CG9459; NT_033777.3,22533241,-1,2208,gene-Dmel_CG5326; NT_033777.3,9816527,-1,718,gene-Dmel_CG16904
HiC_scaffold_1	328138590	-1	2472	gene_7895	1	NT_033777.3,22545209,-1,2209,gene-Dmel_CG5315
HiC_scaffold_1	328244592	1	2473	gene_6661	7	NT_033778.4,18744270,-1,1881,gene-Dmel_CG17821; NT_033777.3,9814601,1,717,gene-Dmel_CG16905; NT_033777.3,9813305,1,716,gene-Dmel_CG8534; NT_033777.3,9819438,-1,720,gene-Dmel_CG9458; NT_033777.3,22555411,1,2210,gene-Dmel_CG6921; NT_033778.4,18743119,-1,1880,gene-Dmel_CG18609; NT_033777.3,9817934,-1,719,gene-Dmel_CG9459
HiC_scaffold_1	328328336	-1	2474	gene_7896	2	NT_033777.3,22559658,-1,2211,gene-Dmel_CG5278; NT_033777.3,22555411,1,2210,gene-Dmel_CG6921
HiC_scaffold_1007	4594	-1	0	gene_10092	2	NT_033778.4,10356587,-1,686,gene-Dmel_CG42733; NT_037436.4,15053964,-1,1724,gene-Dmel_CG18649
HiC_scaffold_101	26953	1	0	gene_10042	1	NT_033777.3,23697736,-1,2350,gene-Dmel_CG10251
HiC_scaffold_1041	9759	-1	0	gene_7937	1	NT_033777.3,25891290,1,2713,gene-Dmel_CG17367
HiC_scaffold_1047	12449	-1	0	gene_10115	3	NT_033778.4,23606196,-1,2548,gene-Dmel_CG17662; NT_033778.4,11420727,-1,835,gene-Dmel_CG9023; NT_033778.4,23603134,1,2547,gene-Dmel_CG5398
HiC_scaffold_1051	1766	1	0	gene_10187	1	NT_033778.4,18311910,1,1811,gene-Dmel_CG14503
HiC_scaffold_106	12568	1	0	gene_7940	1	NT_033779.5,19112141,1,2238,gene-Dmel_CG10501
HiC_scaffold_108	28212	-1	0	gene_7928	1	NT_033777.3,8304854,-1,487,gene-Dmel_CG9617
HiC_scaffold_108	29997	1	1	gene_7944	1	NT_033778.4,6924086,1,158,gene-Dmel_CG3358
HiC_scaffold_108	34977	-1	2	gene_7929	1	NT_033778.4,23938575,-1,2613,gene-Dmel_CG3735
HiC_scaffold_11	40725	-1	0	gene_10129	1	NC_004354.4,8148254,1,764,gene-Dmel_CG15336
HiC_scaffold_11	56910	-1	1	gene_10130	1	NC_004354.4,8136379,1,759,gene-Dmel_CG2120
HiC_scaffold_11	82503	-1	2	gene_10131	4	NT_037436.4,13963701,-1,1621,gene-Dmel_CG8474; NT_033777.3,30036114,-1,3158,gene-Dmel_CG7928; NT_033779.5,3170432,-1,399,gene-Dmel_CG44002; NC_004354.4,15581927,-1,1476,gene-Dmel_CG9215
HiC_scaffold_11	92455	-1	3	gene_10132	1	NT_033777.3,12430422,1,1043,gene-Dmel_CG5245
HiC_scaffold_117	39002	1	0	gene_10194	1	NT_037436.4,9355192,-1,1099,gene-Dmel_CG4347
HiC_scaffold_120	33901	1	0	gene_10066	2	NT_033778.4,6831578,-1,147,gene-Dmel_CG34215; NT_033779.5,4434180,1,531,gene-Dmel_CG34177
HiC_scaffold_125	23660	1	0	gene_10046	1	NT_033778.4,18709516,-1,1877,gene-Dmel_CG15087
HiC_scaffold_1269	5657	1	0	gene_10102	1	NT_037436.4,3937379,-1,459,gene-Dmel_CG10866
HiC_scaffold_132	39048	-1	0	gene_10230	1	NC_004354.4,21208719,-1,2096,gene-Dmel_CG32521
HiC_scaffold_1328	1797	1	0	gene_10067	2	NT_033778.4,21715674,1,2257,gene-Dmel_CG17950; NT_033778.4,21698331,-1,2255,gene-Dmel_CG17921
HiC_scaffold_1331	1909	1	0	gene_10106	1	NT_037436.4,11062358,-1,1279,gene-Dmel_CG32069
HiC_scaffold_1331	2430	-1	1	gene_10098	1	NT_037436.4,11061878,1,1278,gene-Dmel_CG14145
HiC_scaffold_134	34108	1	0	gene_10226	1	NT_033777.3,4436755,-1,57,gene-Dmel_CG9804
HiC_scaffold_1360	5327	-1	0	gene_7904	1	NT_033777.3,29858314,-1,3121,gene-Dmel_CG7824
HiC_scaffold_1363	1387	-1	0	gene_24	1	NT_037436.4,1895423,-1,243,gene-Dmel_CG1887
HiC_scaffold_137	22373	1	0	gene_10224	19	NT_033777.3,25326270,-1,2649,gene-Dmel_CG10618; NT_033777.3,25298746,-1,2638,gene-Dmel_CG31288; NT_033777.3,11689232,-1,925,gene-Dmel_CG6908; NT_033777.3,25294479,-1,2636,gene-Dmel_CG31102; NT_033777.3,25297056,-1,2637,gene-Dmel_CG31097; NT_033777.3,25311895,-1,2644,gene-Dmel_CG31087; NT_033777.3,25310194,-1,2643,gene-Dmel_CG31099; NT_033777.3,25319341,-1,2647,gene-Dmel_CG10560; NT_033778.4,20004332,-1,2019,gene-Dmel_CG16898; NT_033777.3,25307203,-1,2642,gene-Dmel_CG10550; NT_033777.3,25321980,-1,2648,gene-Dmel_CG10562; NT_033777.3,11691122,-1,926,gene-Dmel_CG18765; NT_033777.3,25317347,-1,2646,gene-Dmel_CG10553; NT_033777.3,11682620,-1,923,gene-Dmel_CG6830; NT_033777.3,25330419,-1,2650,gene-Dmel_CG10675; NT_033777.3,25276527,-1,2628,gene-Dmel_CG10513; NT_033777.3,11686422,-1,924,gene-Dmel_CG6834; NT_033777.3,25270886,1,2626,gene-Dmel_CG11889; NT_033777.3,25315386,-1,2645,gene-Dmel_CG10559
HiC_scaffold_143	7485	-1	0	gene_10077	1	NT_033778.4,20237529,1,2027,gene-Dmel_CG11099
HiC_scaffold_143	16363	-1	1	gene_10078	2	NT_033778.4,20235735,1,2026,gene-Dmel_CG44625; NT_033777.3,24864492,-1,2546,gene-Dmel_CG13641
HiC_scaffold_145	17290	-1	0	gene_10071	1	NT_033778.4,19239418,1,1931,gene-Dmel_CG11949
HiC_scaffold_1459	4298	1	0	gene_10075	1	NT_033777.3,22747013,-1,2245,gene-Dmel_CG17141
HiC_scaffold_146	26791	1	0	gene_10049	1	NT_037436.4,2650969,-1,315,gene-Dmel_CG12186
HiC_scaffold_147	4020	-1	0	gene_10061	1	NT_037436.4,18749602,1,2186,gene-Dmel_CG6877
HiC_scaffold_147	11249	1	1	gene_10063	1	NT_033777.3,12009288,-1,971,gene-Dmel_CG3571
HiC_scaffold_147	33564	1	2	gene_10064	1	NT_037436.4,7342918,-1,842,gene-Dmel_CG8596
HiC_scaffold_1491	868	-1	0	gene_7914	5	NT_033777.3,20534531,-1,1965,gene-Dmel_CG42872; NT_033777.3,24634884,-1,2503,gene-Dmel_CG43222; NT_033777.3,20360441,1,1956,gene-Dmel_CG5097; NT_033777.3,20503434,-1,1962,gene-Dmel_CG4312; NT_033777.3,9784052,-1,708,gene-Dmel_CG9470
HiC_scaffold_150	29681	-1	0	gene_5	1	NT_033778.4,23521814,-1,2527,gene-Dmel_CG3870
HiC_scaffold_151	4724	1	0	gene_10	1	NT_033779.5,8995004,1,1138,gene-Dmel_CG17906
HiC_scaffold_151	7610	-1	1	gene_7	1	NT_033779.5,8996432,-1,1139,gene-Dmel_CG9556
HiC_scaffold_151	17053	1	2	gene_11	1	NT_033779.5,6001024,1,729,gene-Dmel_CG9093
HiC_scaffold_154	3292	-1	0	gene_10239	1	NT_033777.3,27689149,1,2921,gene-Dmel_CG12880
HiC_scaffold_1589	3131	1	0	gene_13	1	NT_037436.4,19053231,-1,2223,gene-Dmel_CG43407
HiC_scaffold_16	81167	-1	0	gene_10110	3	NT_033779.5,12084421,-1,1566,gene-Dmel_CG6716; NT_033778.4,25046477,-1,2818,gene-Dmel_CG2692; NT_033778.4,25063305,1,2819,gene-Dmel_CG3388
HiC_scaffold_1653	2491	1	0	gene_10074	10	NT_033778.4,22207050,-1,2325,gene-Dmel_CG3290; NT_037436.4,5596362,1,646,gene-Dmel_CG5150; NT_033778.4,22204641,-1,2324,gene-Dmel_CG3292; NT_033777.3,21006111,-1,2028,gene-Dmel_CG10827; NT_033779.5,19428143,1,2269,gene-Dmel_CG16771; NT_037436.4,5594031,-1,645,gene-Dmel_CG10592; NT_033778.4,22209862,-1,2326,gene-Dmel_CG3264; NT_033778.4,9562746,1,560,gene-Dmel_CG1809; NT_033777.3,31051594,1,3284,gene-Dmel_CG1462; NC_004354.4,15588546,1,1479,gene-Dmel_CG8105
HiC_scaffold_169	2145	-1	0	gene_10070	1	NT_033779.5,14745067,-1,1830,gene-Dmel_CG42587
HiC_scaffold_176	5722	-1	0	gene_0	3	NT_033778.4,16323422,1,1498,gene-Dmel_CG4282; NT_033778.4,16010392,-1,1432,gene-Dmel_CG8388; NT_033778.4,24605800,-1,2747,gene-Dmel_CG4707
HiC_scaffold_1780	711	-1	0	gene_20	1	NT_033779.5,12097129,1,1569,gene-Dmel_CG10692
HiC_scaffold_191	10950	1	0	gene_5418	7	NT_033778.4,18056575,-1,1770,gene-Dmel_CG10912; NT_037436.4,2475180,-1,295,gene-Dmel_CG16762; NT_033777.3,29589416,-1,3070,gene-Dmel_CG11470; NT_033778.4,18048467,1,1766,gene-Dmel_CG34005; NT_033778.4,18044666,-1,1764,gene-Dmel_CG5770; NT_033777.3,29587699,-1,3069,gene-Dmel_CG7567; NT_033778.4,18053318,-1,1769,gene-Dmel_CG10911
HiC_scaffold_199	5010	1	0	gene_12	1	NT_033779.5,9767736,1,1212,gene-Dmel_CG4017
HiC_scaffold_2	18344	-1	0	gene_3593	1	NC_004354.4,12577518,-1,1189,gene-Dmel_CG11138
HiC_scaffold_2	52293	-1	1	gene_3594	1	NC_004354.4,4532448,1,403,gene-Dmel_CG3556
HiC_scaffold_2	157718	-1	2	gene_3595	1	NC_004354.4,4456030,1,402,gene-Dmel_CG3578
HiC_scaffold_2	397691	-1	3	gene_3596	1	NC_004354.4,6126609,-1,557,gene-Dmel_CG15899
HiC_scaffold_2	485614	-1	4	gene_3598	1	NC_004354.4,6195602,-1,558,gene-Dmel_CG32750
HiC_scaffold_2	486825	-1	5	gene_3597	1	NC_004354.4,6197671,-1,559,gene-Dmel_CG32751
HiC_scaffold_2	519612	-1	6	gene_3599	1	NC_004354.4,4112416,-1,375,gene-Dmel_CG6133
HiC_scaffold_2	523907	-1	7	gene_3600	1	NC_004354.4,4115890,-1,377,gene-Dmel_CG6121
HiC_scaffold_2	527271	1	8	gene_4520	2	NT_033777.3,20408737,1,1958,gene-Dmel_CG10881; NC_004354.4,2609777,-1,266,gene-Dmel_CG8636
HiC_scaffold_2	675528	-1	9	gene_3601	1	NC_004354.4,12802691,1,1209,gene-Dmel_CG3775
HiC_scaffold_2	743480	1	10	gene_4521	2	NC_004354.4,10928601,1,1023,gene-Dmel_CG2145; NT_033777.3,15909239,1,1466,gene-Dmel_CG3303
HiC_scaffold_2	840390	-1	11	gene_3602	1	NC_004354.4,8409863,-1,788,gene-Dmel_CG32711
HiC_scaffold_2	854524	1	12	gene_4522	1	NC_004354.4,1940899,1,186,gene-Dmel_CG3587
HiC_scaffold_2	858555	-1	13	gene_3603	1	NC_004354.4,1928989,1,184,gene-Dmel_CG11596
HiC_scaffold_2	980483	-1	14	gene_3604	1	NC_004354.4,4640200,-1,418,gene-Dmel_CG3081
HiC_scaffold_2	992504	-1	15	gene_3605	1	NC_004354.4,4646115,-1,420,gene-Dmel_CG3052
HiC_scaffold_2	997164	1	16	gene_4523	1	NC_004354.4,4648278,1,421,gene-Dmel_CG7038
HiC_scaffold_2	998092	-1	17	gene_3606	1	NC_004354.4,4649225,-1,422,gene-Dmel_CG3024
HiC_scaffold_2	1009925	1	18	gene_4524	1	NC_004354.4,1227686,-1,107,gene-Dmel_CG3638
HiC_scaffold_2	1029986	-1	19	gene_3607	1	NC_004354.4,1939222,-1,185,gene-Dmel_CG3857
HiC_scaffold_2	1032266	1	20	gene_4525	1	NC_004354.4,1940899,1,186,gene-Dmel_CG3587
HiC_scaffold_2	1034333	-1	21	gene_3608	1	NC_004354.4,1928989,1,184,gene-Dmel_CG11596
HiC_scaffold_2	1038288	1	22	gene_4526	1	NC_004354.4,4637556,1,417,gene-Dmel_CG3346
HiC_scaffold_2	1043463	-1	23	gene_3609	1	NC_004354.4,4640200,-1,418,gene-Dmel_CG3081
HiC_scaffold_2	1054930	-1	24	gene_3610	1	NC_004354.4,4646115,-1,420,gene-Dmel_CG3052
HiC_scaffold_2	1059343	1	25	gene_4527	1	NC_004354.4,4648278,1,421,gene-Dmel_CG7038
HiC_scaffold_2	1068396	-1	26	gene_3611	1	NC_004354.4,2607746,-1,265,gene-Dmel_CG13761
HiC_scaffold_2	1197698	1	27	gene_4528	1	NC_004354.4,6476404,-1,597,gene-Dmel_CG42340
HiC_scaffold_2	1271976	1	28	gene_4529	1	NT_033778.4,8909910,-1,461,gene-Dmel_CG8252
HiC_scaffold_2	1496608	-1	29	gene_3612	1	NC_004354.4,12525106,-1,1187,gene-Dmel_CG43921
HiC_scaffold_2	1621541	1	30	gene_4530	1	NT_037436.4,6142174,-1,721,gene-Dmel_CG32404
HiC_scaffold_2	1781050	-1	31	gene_3613	1	NC_004354.4,1249056,-1,109,gene-Dmel_CG11405
HiC_scaffold_2	1981980	1	32	gene_4531	2	NC_004354.4,15677015,1,1484,gene-Dmel_CG12708; NC_004354.4,15668678,-1,1483,gene-Dmel_CG15646
HiC_scaffold_2	2037560	-1	33	gene_3614	1	NC_004354.4,13298401,1,1260,gene-Dmel_CG1622
HiC_scaffold_2	2043376	1	34	gene_4532	1	NC_004354.4,2342158,1,246,gene-Dmel_CG2845
HiC_scaffold_2	2049802	-1	35	gene_3615	1	NC_004354.4,17130012,1,1691,gene-Dmel_CG5004
HiC_scaffold_2	2127449	1	36	gene_4533	1	NC_004354.4,10951051,1,1025,gene-Dmel_CG43657
HiC_scaffold_2	2230289	-1	37	gene_3616	1	NC_004354.4,16492780,-1,1607,gene-Dmel_CG9907
HiC_scaffold_2	2345524	-1	38	gene_3617	1	NC_004354.4,12899929,-1,1213,gene-Dmel_CG32649
HiC_scaffold_2	2351043	-1	39	gene_3618	2	NC_004354.4,12902220,-1,1214,gene-Dmel_CG4407; NT_033779.5,13412975,1,1705,gene-Dmel_CG16848
HiC_scaffold_2	2412227	1	40	gene_4534	1	NC_004354.4,1182508,1,99,gene-Dmel_CG14627
HiC_scaffold_2	2489261	1	41	gene_4535	1	NC_004354.4,1201269,1,102,gene-Dmel_CG14625
HiC_scaffold_2	2496298	-1	42	gene_3619	1	NC_004354.4,1369706,1,121,gene-Dmel_CG14770
HiC_scaffold_2	2521509	1	43	gene_4536	2	NC_004354.4,1343217,1,115,gene-Dmel_CG11412; NT_037436.4,1471687,-1,161,gene-Dmel_CG32319
HiC_scaffold_2	2533569	-1	44	gene_3620	1	NC_004354.4,1345674,-1,116,gene-Dmel_CG11418
HiC_scaffold_2	2534291	1	45	gene_4537	1	NC_004354.4,1347647,1,117,gene-Dmel_CG11415
HiC_scaffold_2	2580942	1	46	gene_4538	1	NC_004354.4,1355252,1,119,gene-Dmel_CG11417
HiC_scaffold_2	2586170	1	47	gene_4539	1	NT_033777.3,18020242,1,1703,gene-Dmel_CG7780
HiC_scaffold_2	2590942	-1	48	gene_3621	1	NC_004354.4,1292330,-1,111,gene-Dmel_CG14622
HiC_scaffold_2	2632956	1	49	gene_4540	10	NT_033779.5,3700387,1,470,gene-Dmel_CG42465; NT_033779.5,3387556,-1,420,gene-Dmel_CG42459; NT_033779.5,3670343,-1,459,gene-Dmel_CG42602; NT_033779.5,3692363,-1,461,gene-Dmel_CG16704; NT_033779.5,3696444,-1,466,gene-Dmel_CG16712; NT_033779.5,3695204,-1,465,gene-Dmel_CG16713; NT_033779.5,3693707,-1,463,gene-Dmel_CG31779; NT_033779.5,3694635,-1,464,gene-Dmel_CG43165; NT_033779.5,3388247,-1,421,gene-Dmel_CG42460; NT_033777.3,23373328,1,2315,gene-Dmel_CG42827
HiC_scaffold_2	2834811	-1	50	gene_3622	1	NC_004354.4,1352183,-1,118,gene-Dmel_CG12773
HiC_scaffold_2	2856153	-1	51	gene_3623	1	NC_004354.4,4538474,-1,404,gene-Dmel_CG11427
HiC_scaffold_2	2863180	1	52	gene_4541	1	NC_004354.4,6525208,1,600,gene-Dmel_CG3918
HiC_scaffold_2	2904930	1	53	gene_4542	1	NC_004354.4,7341085,1,678,gene-Dmel_CG1435
HiC_scaffold_2	3043953	1	54	gene_4543	1	NC_004354.4,7378486,1,681,gene-Dmel_CG15033
HiC_scaffold_2	3156205	-1	55	gene_3624	7	NT_033777.3,25912298,1,2719,gene-Dmel_CG42235; NT_033779.5,2204900,-1,247,gene-Dmel_CG31668; NT_033779.5,2207781,-1,248,gene-Dmel_CG33124; NT_033777.3,31756720,-1,3355,gene-Dmel_CG2187; NT_033777.3,17219242,-1,1621,gene-Dmel_CG31262; NC_004354.4,7420123,1,689,gene-Dmel_CG9657; NT_033777.3,11417470,-1,886,gene-Dmel_CG6723
HiC_scaffold_2	3263993	1	56	gene_4544	5	NT_033779.5,11695476,1,1507,gene-Dmel_CG4988; NT_037436.4,21640027,1,2577,gene-Dmel_CG32445; NT_037436.4,21637959,1,2576,gene-Dmel_CG32444; NT_037436.4,6093848,-1,710,gene-Dmel_CG10467; NC_004354.4,13797030,-1,1317,gene-Dmel_CG10996
HiC_scaffold_2	3448439	-1	57	gene_3625	5	NT_033777.3,25912298,1,2719,gene-Dmel_CG42235; NT_033779.5,2207781,-1,248,gene-Dmel_CG33124; NT_033777.3,31756720,-1,3355,gene-Dmel_CG2187; NT_033777.3,17219242,-1,1621,gene-Dmel_CG31262; NC_004354.4,7420123,1,689,gene-Dmel_CG9657
HiC_scaffold_2	3548370	1	58	gene_4545	1	NC_004354.4,7452372,1,692,gene-Dmel_CG11368
HiC_scaffold_2	3552907	1	59	gene_4546	5	NT_033779.5,11695476,1,1507,gene-Dmel_CG4988; NT_037436.4,21640027,1,2577,gene-Dmel_CG32445; NT_037436.4,21637959,1,2576,gene-Dmel_CG32444; NT_037436.4,6093848,-1,710,gene-Dmel_CG10467; NC_004354.4,13797030,-1,1317,gene-Dmel_CG10996
HiC_scaffold_2	4223100	1	60	gene_4547	1	NC_004354.4,7642016,1,699,gene-Dmel_CG11387
HiC_scaffold_2	4272401	-1	61	gene_3626	1	NC_004354.4,10747011,1,998,gene-Dmel_CG1799
HiC_scaffold_2	4282793	1	62	gene_4548	1	NT_033777.3,25066255,1,2582,gene-Dmel_CG11820
HiC_scaffold_2	4551150	1	63	gene_4549	1	NC_004354.4,1453403,1,128,gene-Dmel_CG18531
HiC_scaffold_2	4610570	-1	64	gene_3627	1	NC_004354.4,1394459,1,126,gene-Dmel_CG11448
HiC_scaffold_2	4635458	-1	65	gene_3628	1	NC_004354.4,19862623,-1,1980,gene-Dmel_CG15618
HiC_scaffold_2	4642123	1	66	gene_4550	1	NC_004354.4,6349961,-1,588,gene-Dmel_CG3446
HiC_scaffold_2	4643985	-1	67	gene_3629	1	NC_004354.4,6348076,1,587,gene-Dmel_CG3847
HiC_scaffold_2	4657575	1	68	gene_4551	1	NC_004354.4,6348076,1,587,gene-Dmel_CG3847
HiC_scaffold_2	4735764	-1	69	gene_3630	2	NT_033778.4,7662612,1,270,gene-Dmel_CG2070; NC_004354.4,6342748,1,586,gene-Dmel_CG3842
HiC_scaffold_2	4786134	-1	70	gene_3631	1	NC_004354.4,6331328,1,585,gene-Dmel_CG42240
HiC_scaffold_2	4808035	-1	71	gene_3632	1	NC_004354.4,6324171,1,584,gene-Dmel_CG15894
HiC_scaffold_2	4899385	-1	72	gene_3633	1	NC_004354.4,6305309,1,583,gene-Dmel_CG3823
HiC_scaffold_2	4915837	1	73	gene_4552	2	NC_004354.4,2586954,1,261,gene-Dmel_CG17437; NT_033778.4,17749536,1,1731,gene-Dmel_CG10931
HiC_scaffold_2	4920297	1	74	gene_4553	1	NC_004354.4,11613566,1,1104,gene-Dmel_CG1703
HiC_scaffold_2	4982495	-1	75	gene_3634	2	NT_037436.4,20958569,1,2478,gene-Dmel_CG10588; NC_004354.4,11866921,-1,1135,gene-Dmel_CG2025
HiC_scaffold_2	4999772	-1	76	gene_3635	2	NT_033779.5,1344750,1,164,gene-Dmel_CG5450; NC_004354.4,4695097,1,428,gene-Dmel_CG6998
HiC_scaffold_2	5132255	1	77	gene_4554	1	NC_004353.4,575535,1,36,gene-Dmel_CG1862
HiC_scaffold_2	5162330	1	78	gene_4555	1	NC_004354.4,6754609,1,628,gene-Dmel_CG14439
HiC_scaffold_2	5252641	1	79	gene_4556	1	NC_004354.4,13085102,-1,1230,gene-Dmel_CG4353
HiC_scaffold_2	5284054	1	80	gene_4557	2	NC_004354.4,757445,1,53,gene-Dmel_CG5254; NT_033779.5,9024915,-1,1145,gene-Dmel_CG9582
HiC_scaffold_2	5376102	1	81	gene_4558	1	NC_004354.4,752896,-1,52,gene-Dmel_CG13361
HiC_scaffold_2	5381508	1	82	gene_4559	1	NC_004354.4,750497,-1,51,gene-Dmel_CG13362
HiC_scaffold_2	5674812	1	83	gene_4560	1	NC_004354.4,553688,1,35,gene-Dmel_CG7727
HiC_scaffold_2	5762852	1	84	gene_4561	1	NC_004354.4,594353,1,36,gene-Dmel_CG6172
HiC_scaffold_2	5905199	1	85	gene_4562	1	NC_004354.4,611779,-1,37,gene-Dmel_CG13366
HiC_scaffold_2	5914522	-1	86	gene_3636	1	NC_004354.4,11677967,-1,1108,gene-Dmel_CG2371
HiC_scaffold_2	5918059	1	87	gene_4563	1	NC_004354.4,528808,-1,34,gene-Dmel_CG4293
HiC_scaffold_2	5942680	1	88	gene_4564	1	NC_004354.4,519616,-1,33,gene-Dmel_CG4262
HiC_scaffold_2	6006878	-1	89	gene_3637	1	NC_004354.4,502408,1,31,gene-Dmel_CG4122
HiC_scaffold_2	6038365	1	90	gene_4565	1	NC_004354.4,1377037,1,123,gene-Dmel_CG3051
HiC_scaffold_2	6044422	-1	91	gene_3638	1	NC_004354.4,1379699,-1,124,gene-Dmel_CG3719
HiC_scaffold_2	6052109	-1	92	gene_3639	1	NC_004354.4,18096256,1,1779,gene-Dmel_CG7122
HiC_scaffold_2	6060723	-1	93	gene_3640	2	NC_004354.4,760580,1,54,gene-Dmel_CG5273; NT_033779.5,11524608,-1,1494,gene-Dmel_CG31705
HiC_scaffold_2	6063730	1	94	gene_4566	1	NT_033778.4,23555658,-1,2537,gene-Dmel_CG3931
HiC_scaffold_2	6101071	1	95	gene_4567	1	NC_004354.4,10753631,-1,999,gene-Dmel_CG11556
HiC_scaffold_2	6108651	-1	96	gene_3641	2	NC_004354.4,10761295,-1,1000,gene-Dmel_CG32675; NT_037436.4,11732835,1,1389,gene-Dmel_CG32087
HiC_scaffold_2	6136161	-1	97	gene_3642	1	NC_004354.4,4368465,1,400,gene-Dmel_CG3626
HiC_scaffold_2	6164496	-1	98	gene_3643	1	NC_004354.4,4899751,1,440,gene-Dmel_CG42594
HiC_scaffold_2	6377080	1	99	gene_4568	1	NC_004354.4,4771049,-1,433,gene-Dmel_CG2932
HiC_scaffold_2	7221904	-1	100	gene_3644	1	NC_004354.4,4725709,1,431,gene-Dmel_CG6986
HiC_scaffold_2	7238142	-1	101	gene_3645	1	NT_033777.3,27545139,1,2901,gene-Dmel_CG31060
HiC_scaffold_2	7247299	-1	102	gene_3646	1	NT_033777.3,27545139,1,2901,gene-Dmel_CG31060
HiC_scaffold_2	7255104	1	103	gene_4569	3	NT_033777.3,27543192,1,2900,gene-Dmel_CG31059; NT_033777.3,27545139,1,2901,gene-Dmel_CG31060; NT_033777.3,27546757,1,2902,gene-Dmel_CG31061
HiC_scaffold_2	7291762	-1	104	gene_3647	3	NT_033777.3,27543192,1,2900,gene-Dmel_CG31059; NT_033777.3,27545139,1,2901,gene-Dmel_CG31060; NT_033777.3,27546757,1,2902,gene-Dmel_CG31061
HiC_scaffold_2	7360895	-1	105	gene_3648	1	NC_004354.4,4704204,1,429,gene-Dmel_CG7010
HiC_scaffold_2	7378513	1	106	gene_4570	1	NC_004354.4,15766227,1,1506,gene-Dmel_CG17209
HiC_scaffold_2	7403159	-1	107	gene_3649	1	NT_033778.4,21016551,-1,2143,gene-Dmel_CG3295
HiC_scaffold_2	7409307	1	108	gene_4571	1	NC_004354.4,9271832,-1,891,gene-Dmel_CG17446
HiC_scaffold_2	7411047	-1	109	gene_3650	1	NT_033777.3,30743380,1,3256,gene-Dmel_CG15543
HiC_scaffold_2	7413592	1	110	gene_4572	1	NT_033779.5,8126242,-1,1001,gene-Dmel_CG12375
HiC_scaffold_2	7416264	-1	111	gene_3651	1	NC_004354.4,15761964,1,1504,gene-Dmel_CG8288
HiC_scaffold_2	7419916	1	112	gene_4573	1	NC_004354.4,15984642,1,1549,gene-Dmel_CG8931
HiC_scaffold_2	7425246	-1	113	gene_3652	1	NC_004354.4,15998381,1,1554,gene-Dmel_CG8939
HiC_scaffold_2	7436026	-1	114	gene_3653	1	NC_004354.4,10840048,-1,1008,gene-Dmel_CG1664
HiC_scaffold_2	7474000	-1	115	gene_3654	3	NC_004354.4,10844012,-1,1010,gene-Dmel_CG32669; NT_033777.3,31753300,-1,3354,gene-Dmel_CG2196; NT_033778.4,20273328,-1,2039,gene-Dmel_CG10444
HiC_scaffold_2	8474395	-1	116	gene_3655	1	NT_033779.5,1183207,-1,149,gene-Dmel_CG5126
HiC_scaffold_2	8520331	1	117	gene_4574	1	NC_004354.4,931695,-1,73,gene-Dmel_CG3706
HiC_scaffold_2	8528146	-1	118	gene_3656	1	NC_004354.4,2681044,-1,272,gene-Dmel_CG2655
HiC_scaffold_2	8556313	-1	119	gene_3657	1	NC_004354.4,10341437,1,965,gene-Dmel_CG43740
HiC_scaffold_2	8592795	-1	120	gene_3658	1	NC_004354.4,6685735,1,620,gene-Dmel_CG4523
HiC_scaffold_2	8599625	-1	121	gene_3659	1	NC_004354.4,5665073,-1,490,gene-Dmel_CG3187
HiC_scaffold_2	8640307	1	122	gene_4575	2	NT_033778.4,8238866,1,374,gene-Dmel_CG8705; NC_004354.4,16686157,-1,1635,gene-Dmel_CG9699
HiC_scaffold_2	8745980	-1	123	gene_3660	1	NT_033777.3,12430422,1,1043,gene-Dmel_CG5245
HiC_scaffold_2	8802223	1	124	gene_4576	1	NC_004354.4,13193840,-1,1248,gene-Dmel_CG2453
HiC_scaffold_2	8812655	-1	125	gene_3661	2	NC_004354.4,13203691,-1,1250,gene-Dmel_CG44436; NT_033779.5,14927495,1,1845,gene-Dmel_CG3491
HiC_scaffold_2	8956616	-1	126	gene_3662	2	NT_033779.5,19428143,1,2269,gene-Dmel_CG16771; NT_033777.3,31051594,1,3284,gene-Dmel_CG1462
HiC_scaffold_2	8976763	-1	127	gene_3663	1	NC_004354.4,15988057,-1,1551,gene-Dmel_CG9177
HiC_scaffold_2	9014884	-1	128	gene_3664	1	NC_004354.4,6874044,1,645,gene-Dmel_CG43736
HiC_scaffold_2	9168959	1	129	gene_4577	1	NC_004354.4,18134728,-1,1785,gene-Dmel_CG5659
HiC_scaffold_2	9215224	-1	130	gene_3665	1	NC_004354.4,6722898,-1,626,gene-Dmel_CG3168
HiC_scaffold_2	9330011	1	131	gene_4578	2	NC_004354.4,18134728,-1,1785,gene-Dmel_CG5659; NT_037436.4,10413804,1,1226,gene-Dmel_CG12362
HiC_scaffold_2	9370519	-1	132	gene_3666	1	NC_004354.4,6722898,-1,626,gene-Dmel_CG3168
HiC_scaffold_2	9451871	-1	133	gene_3667	1	NC_004354.4,6742457,-1,627,gene-Dmel_CG3203
HiC_scaffold_2	9498820	1	134	gene_4579	1	NC_004354.4,1390597,1,125,gene-Dmel_CG32813
HiC_scaffold_2	9541466	1	135	gene_4580	1	NC_004354.4,16002181,-1,1555,gene-Dmel_CG9209
HiC_scaffold_2	9786798	-1	136	gene_3668	1	NC_004354.4,2261365,-1,237,gene-Dmel_CG3073
HiC_scaffold_2	9798415	1	137	gene_4581	1	NC_004354.4,15734930,1,1495,gene-Dmel_CG8198
HiC_scaffold_2	9802744	-1	138	gene_3669	1	NC_004354.4,15736435,-1,1496,gene-Dmel_CG11678
HiC_scaffold_2	9806297	1	139	gene_4582	1	NC_004354.4,19492887,1,1914,gene-Dmel_CG12203
HiC_scaffold_2	9814257	1	140	gene_4583	1	NC_004354.4,4547491,-1,407,gene-Dmel_CG17592
HiC_scaffold_2	9828980	1	141	gene_4584	2	NT_037436.4,851895,1,96,gene-Dmel_CG13890; NC_004354.4,1461254,-1,131,gene-Dmel_CG14787
HiC_scaffold_2	9842018	-1	142	gene_3670	1	NC_004354.4,15707953,-1,1490,gene-Dmel_CG9281
HiC_scaffold_2	9919238	1	143	gene_4585	1	NC_004354.4,19842175,-1,1978,gene-Dmel_CG11940
HiC_scaffold_2	10091002	1	144	gene_4586	2	NC_004354.4,10373004,-1,968,gene-Dmel_CG32686; NC_004354.4,19779891,-1,1974,gene-Dmel_CG12701
HiC_scaffold_2	10259820	-1	145	gene_3671	1	NC_004354.4,12603055,1,1192,gene-Dmel_CG32654
HiC_scaffold_2	10298132	1	146	gene_4587	1	NC_004354.4,806993,1,63,gene-Dmel_CG7359
HiC_scaffold_2	10318474	1	147	gene_4588	1	NC_004354.4,12613909,1,1194,gene-Dmel_CG2543
HiC_scaffold_2	10414059	1	148	gene_4589	1	NC_004354.4,259133,-1,8,gene-Dmel_CG13377
HiC_scaffold_2	10417057	-1	149	gene_3672	1	NC_004354.4,257039,1,7,gene-Dmel_CG2945
HiC_scaffold_2	10420346	-1	150	gene_3673	1	NC_004354.4,255208,1,6,gene-Dmel_CG42376
HiC_scaffold_2	10424016	-1	151	gene_3674	1	NC_004354.4,245060,-1,4,gene-Dmel_CG3038
HiC_scaffold_2	10447834	1	152	gene_4590	1	NC_004354.4,15943253,1,1543,gene-Dmel_CG8924
HiC_scaffold_2	10515815	-1	153	gene_3675	2	NC_004354.4,8146647,1,763,gene-Dmel_CG2129; NC_004354.4,8149597,1,765,gene-Dmel_CG10959
HiC_scaffold_2	10531178	1	154	gene_4591	2	NC_004354.4,8146647,1,763,gene-Dmel_CG2129; NC_004354.4,8149597,1,765,gene-Dmel_CG10959
HiC_scaffold_2	10554196	1	155	gene_4592	1	NC_004354.4,8148254,1,764,gene-Dmel_CG15336
HiC_scaffold_2	10556659	1	156	gene_4593	1	NC_004354.4,8149597,1,765,gene-Dmel_CG10959
HiC_scaffold_2	10659276	1	157	gene_4594	1	NC_004354.4,13175423,-1,1244,gene-Dmel_CG34411
HiC_scaffold_2	10729066	1	158	gene_4595	1	NT_033779.5,3020088,1,378,gene-Dmel_CG17264
HiC_scaffold_2	10815991	-1	159	gene_3676	1	NC_004354.4,1076470,-1,93,gene-Dmel_CG3655
HiC_scaffold_2	11375389	1	160	gene_4596	1	NT_033779.5,4411461,1,530,gene-Dmel_CG43055
HiC_scaffold_2	11617997	-1	161	gene_3677	1	NT_033778.4,8605735,1,421,gene-Dmel_CG8643
HiC_scaffold_2	11690244	1	162	gene_4597	1	NT_033778.4,10898648,-1,747,gene-Dmel_CG11979
HiC_scaffold_2	11720511	-1	163	gene_3678	1	NC_004354.4,2018493,1,189,gene-Dmel_CG4399
HiC_scaffold_2	11849311	-1	164	gene_3679	1	NC_004354.4,12905029,-1,1215,gene-Dmel_CG4404
HiC_scaffold_2	11871682	1	165	gene_4598	1	NC_004354.4,12907489,1,1216,gene-Dmel_CG4647
HiC_scaffold_2	11874704	-1	166	gene_3680	1	NC_004354.4,12908890,-1,1217,gene-Dmel_CG4400
HiC_scaffold_2	11889934	1	167	gene_4599	1	NC_004354.4,20416056,1,2038,gene-Dmel_CG11748
HiC_scaffold_2	11898679	-1	168	gene_3681	1	NC_004354.4,20417208,1,2039,gene-Dmel_CG1670
HiC_scaffold_2	11907776	-1	169	gene_3682	1	NC_004354.4,20418468,-1,2040,gene-Dmel_CG15457
HiC_scaffold_2	11918504	-1	170	gene_3683	1	NC_004354.4,19958933,-1,1993,gene-Dmel_CG12655
HiC_scaffold_2	11997612	-1	171	gene_3684	3	NT_037436.4,11820955,-1,1403,gene-Dmel_CG11597; NC_004354.4,6372272,-1,592,gene-Dmel_CG12217; NC_004354.4,20422358,-1,2042,gene-Dmel_CG32505
HiC_scaffold_2	12032262	-1	172	gene_3685	2	NT_033777.3,27543192,1,2900,gene-Dmel_CG31059; NT_033777.3,27545139,1,2901,gene-Dmel_CG31060
HiC_scaffold_2	12142630	-1	173	gene_3686	1	NC_004354.4,14852189,-1,1397,gene-Dmel_CG9521
HiC_scaffold_2	12156745	1	174	gene_4600	9	NC_004354.4,14852189,-1,1397,gene-Dmel_CG9521; NC_004354.4,14907838,-1,1405,gene-Dmel_CG9509; NC_004354.4,14912820,-1,1407,gene-Dmel_CG12398; NT_033777.3,26135976,1,2753,gene-Dmel_CG6142; NC_004354.4,14864939,-1,1400,gene-Dmel_CG9518; NC_004354.4,14855369,-1,1398,gene-Dmel_CG9519; NC_004354.4,14920608,-1,1409,gene-Dmel_CG9503; NC_004354.4,14891335,-1,1403,gene-Dmel_CG9514; NC_004354.4,14917757,-1,1408,gene-Dmel_CG9504
HiC_scaffold_2	12163913	1	175	gene_4601	6	NC_004354.4,14852189,-1,1397,gene-Dmel_CG9521; NC_004354.4,14907838,-1,1405,gene-Dmel_CG9509; NC_004354.4,14912820,-1,1407,gene-Dmel_CG12398; NT_033777.3,26135976,1,2753,gene-Dmel_CG6142; NC_004354.4,14855369,-1,1398,gene-Dmel_CG9519; NC_004354.4,14920608,-1,1409,gene-Dmel_CG9503
HiC_scaffold_2	12205802	-1	176	gene_3687	2	NT_033777.3,26135976,1,2753,gene-Dmel_CG6142; NC_004354.4,14864939,-1,1400,gene-Dmel_CG9518
HiC_scaffold_2	12296419	-1	177	gene_3688	1	NC_004354.4,14876626,-1,1401,gene-Dmel_CG45065
HiC_scaffold_2	12299108	-1	178	gene_3689	1	NC_004354.4,14878097,-1,1402,gene-Dmel_CG45064
HiC_scaffold_2	12358484	-1	179	gene_3690	1	NC_004354.4,18739501,-1,1844,gene-Dmel_CG6873
HiC_scaffold_2	12410453	-1	180	gene_3691	1	NC_004354.4,14903490,-1,1404,gene-Dmel_CG9512
HiC_scaffold_2	12436739	-1	181	gene_3692	1	NC_004354.4,14907838,-1,1405,gene-Dmel_CG9509
HiC_scaffold_2	12448988	-1	182	gene_3693	1	NC_004354.4,14907838,-1,1405,gene-Dmel_CG9509
HiC_scaffold_2	12464434	-1	183	gene_3694	1	NC_004354.4,14907838,-1,1405,gene-Dmel_CG9509
HiC_scaffold_2	12474312	-1	184	gene_3695	1	NC_004354.4,14907838,-1,1405,gene-Dmel_CG9509
HiC_scaffold_2	12488657	-1	185	gene_3696	1	NC_004354.4,14907838,-1,1405,gene-Dmel_CG9509
HiC_scaffold_2	12512853	-1	186	gene_3697	1	NC_004354.4,14912820,-1,1407,gene-Dmel_CG12398
HiC_scaffold_2	12527669	-1	187	gene_3698	1	NC_004354.4,14917757,-1,1408,gene-Dmel_CG9504
HiC_scaffold_2	12544908	-1	188	gene_3699	3	NT_033777.3,26135976,1,2753,gene-Dmel_CG6142; NT_033777.3,7255129,-1,369,gene-Dmel_CG1152; NC_004354.4,14920608,-1,1409,gene-Dmel_CG9503
HiC_scaffold_2	12614344	1	189	gene_4602	1	NC_004354.4,14929481,1,1411,gene-Dmel_CG32593
HiC_scaffold_2	12633354	-1	190	gene_3700	1	NC_004354.4,16450391,1,1606,gene-Dmel_CG4429
HiC_scaffold_2	12652877	1	191	gene_4603	1	NC_004354.4,16446217,-1,1604,gene-Dmel_CG9946
HiC_scaffold_2	12675152	-1	192	gene_3701	1	NC_004354.4,16443270,1,1603,gene-Dmel_CG4420
HiC_scaffold_2	12684242	-1	193	gene_3702	4	NT_033778.4,12340781,-1,947,gene-Dmel_CG8839; NT_033777.3,25492343,1,2667,gene-Dmel_CG5112; NT_033777.3,8097978,1,460,gene-Dmel_CG7900; NT_033777.3,8088487,1,459,gene-Dmel_CG7910
HiC_scaffold_2	12722886	1	194	gene_4604	2	NC_004354.4,19639890,1,1943,gene-Dmel_CG14213; NT_033779.5,9013486,-1,1144,gene-Dmel_CG9573
HiC_scaffold_2	12743424	-1	195	gene_3703	1	NC_004354.4,6677723,-1,617,gene-Dmel_CG3192
HiC_scaffold_2	12772358	-1	196	gene_3704	1	NC_004354.4,2253341,-1,235,gene-Dmel_CG3091
HiC_scaffold_2	12798329	-1	197	gene_3705	1	NC_004354.4,2257107,-1,236,gene-Dmel_CG3078
HiC_scaffold_2	12938304	-1	198	gene_3706	1	NT_033777.3,24830645,1,2534,gene-Dmel_CG43273
HiC_scaffold_2	13010998	1	199	gene_4605	1	NC_004354.4,10384669,-1,972,gene-Dmel_CG2222
HiC_scaffold_2	13011668	-1	200	gene_3707	1	NC_004354.4,2344292,-1,247,gene-Dmel_CG14048
HiC_scaffold_2	13104215	-1	201	gene_3708	1	NT_037436.4,20357519,1,2397,gene-Dmel_CG5649
HiC_scaffold_2	13117739	1	202	gene_4606	1	NC_004354.4,2248780,-1,233,gene-Dmel_CG3193
HiC_scaffold_2	13123129	-1	203	gene_3709	5	NC_004354.4,2246862,1,232,gene-Dmel_CG3206; NT_033779.5,11936841,1,1534,gene-Dmel_CG16961; NT_033779.5,2654738,1,319,gene-Dmel_CG9880; NC_004354.4,20142503,-1,2006,gene-Dmel_CG18859; NC_004354.4,20095082,1,1999,gene-Dmel_CG32825
HiC_scaffold_2	13131813	-1	204	gene_3710	1	NT_033778.4,12520208,1,994,gene-Dmel_CG8569
HiC_scaffold_2	13170016	1	205	gene_4607	1	NT_033779.5,18296147,1,2136,gene-Dmel_CG5790
HiC_scaffold_2	13174246	-1	206	gene_3711	1	NC_004354.4,6660928,-1,613,gene-Dmel_CG3224
HiC_scaffold_2	13256129	1	207	gene_4608	2	NT_033777.3,30963854,-1,3277,gene-Dmel_CG15551; NT_033777.3,8318319,1,494,gene-Dmel_CG7459
HiC_scaffold_2	13271277	1	208	gene_4609	1	NC_004354.4,6672860,-1,615,gene-Dmel_CG3198
HiC_scaffold_2	13322763	1	209	gene_4610	1	NC_004354.4,19642237,-1,1944,gene-Dmel_CG12237
HiC_scaffold_2	13348720	-1	210	gene_3712	1	NC_004354.4,19632268,-1,1942,gene-Dmel_CG12238
HiC_scaffold_2	13401684	1	211	gene_4611	1	NC_004354.4,19622569,-1,1939,gene-Dmel_CG14222
HiC_scaffold_2	13435242	1	212	gene_4612	1	NC_004354.4,11712537,-1,1113,gene-Dmel_CG2446
HiC_scaffold_2	13463869	1	213	gene_4613	1	NC_004354.4,11708226,-1,1112,gene-Dmel_CG2448
HiC_scaffold_2	13480967	1	214	gene_4614	1	NC_004354.4,8149597,1,765,gene-Dmel_CG10959
HiC_scaffold_2	13484385	1	215	gene_4615	1	NC_004354.4,8149597,1,765,gene-Dmel_CG10959
HiC_scaffold_2	13486890	-1	216	gene_3713	2	NC_004354.4,8151605,-1,766,gene-Dmel_CG10763; NC_004354.4,15862285,1,1530,gene-Dmel_CG10545
HiC_scaffold_2	13489239	1	217	gene_4616	2	NC_004354.4,21105555,-1,2088,gene-Dmel_CG1503; NT_033778.4,12338929,1,946,gene-Dmel_CG8493
HiC_scaffold_2	13522698	1	218	gene_4617	1	NC_004354.4,8153748,1,767,gene-Dmel_CG18262
HiC_scaffold_2	13544409	-1	219	gene_3714	1	NC_004354.4,8156547,-1,768,gene-Dmel_CG10961
HiC_scaffold_2	13551166	1	220	gene_4618	2	NC_004354.4,8158050,1,769,gene-Dmel_CG1583; NT_033778.4,7444304,-1,231,gene-Dmel_CG30503
HiC_scaffold_2	13585179	-1	221	gene_3715	1	NT_033778.4,5792229,-1,67,gene-Dmel_CG17250
HiC_scaffold_2	13678897	-1	222	gene_3716	2	NT_033777.3,8322400,1,495,gene-Dmel_CG7454; NT_033778.4,5792229,-1,67,gene-Dmel_CG17250
HiC_scaffold_2	13703018	-1	223	gene_3717	4	NT_033777.3,8322400,1,495,gene-Dmel_CG7454; NT_033777.3,27846605,1,2931,gene-Dmel_CG5540; NT_033778.4,7921758,-1,310,gene-Dmel_CG17853; NT_033778.4,5792229,-1,67,gene-Dmel_CG17250
HiC_scaffold_2	13728803	-1	224	gene_3718	1	NT_037436.4,20357519,1,2397,gene-Dmel_CG5649
HiC_scaffold_2	13793688	-1	225	gene_3719	6	NC_004354.4,8164987,-1,772,gene-Dmel_CG10759; NT_033778.4,23471056,-1,2520,gene-Dmel_CG3569; NT_033777.3,8322400,1,495,gene-Dmel_CG7454; NT_033778.4,23472958,-1,2521,gene-Dmel_CG17226; NT_033778.4,5797853,-1,69,gene-Dmel_CG12754; NT_033778.4,5792229,-1,67,gene-Dmel_CG17250
HiC_scaffold_2	13879629	-1	226	gene_3720	1	NC_004354.4,8168925,-1,773,gene-Dmel_CG2278
HiC_scaffold_2	13898499	-1	227	gene_3721	1	NC_004354.4,8173937,-1,774,gene-Dmel_CG2272
HiC_scaffold_2	14217741	1	228	gene_4619	7	NC_004354.4,8164987,-1,772,gene-Dmel_CG10759; NT_033778.4,23471056,-1,2520,gene-Dmel_CG3569; NT_033777.3,8322400,1,495,gene-Dmel_CG7454; NT_033778.4,23472958,-1,2521,gene-Dmel_CG17226; NT_033778.4,7921758,-1,310,gene-Dmel_CG17853; NT_033778.4,5797853,-1,69,gene-Dmel_CG12754; NT_033778.4,5792229,-1,67,gene-Dmel_CG17250
HiC_scaffold_2	14325532	1	229	gene_4620	1	NC_004354.4,8227750,1,775,gene-Dmel_CG32717
HiC_scaffold_2	14615763	-1	230	gene_3722	1	NT_033778.4,24493602,-1,2719,gene-Dmel_CG13590
HiC_scaffold_2	14871523	-1	231	gene_3723	5	NT_033778.4,11701548,-1,854,gene-Dmel_CG13195; NT_037436.4,10433244,-1,1228,gene-Dmel_CG32058; NT_033778.4,11788650,-1,858,gene-Dmel_CG12444; NT_037436.4,10431121,-1,1227,gene-Dmel_CG12303; NT_033778.4,15208889,1,1341,gene-Dmel_CG30081
HiC_scaffold_2	15046945	1	232	gene_4621	2	NT_033779.5,6947083,-1,869,gene-Dmel_CG9211; NC_004354.4,2446375,-1,254,gene-Dmel_CG32796
HiC_scaffold_2	15057410	-1	233	gene_3724	1	NC_004354.4,2449252,1,255,gene-Dmel_CG7803
HiC_scaffold_2	15064895	-1	234	gene_3725	1	NT_033778.4,12081533,1,901,gene-Dmel_CG13186
HiC_scaffold_2	15127173	-1	235	gene_3726	1	NC_004354.4,2574727,1,257,gene-Dmel_CG13758
HiC_scaffold_2	16034297	1	236	gene_4622	1	NC_004354.4,491920,-1,29,gene-Dmel_CG17896
HiC_scaffold_2	16049746	1	237	gene_4623	1	NC_004354.4,935775,1,74,gene-Dmel_CG32815
HiC_scaffold_2	16066539	1	238	gene_4624	1	NC_004354.4,936902,1,75,gene-Dmel_CG11642
HiC_scaffold_2	16127581	-1	239	gene_3727	1	NC_004354.4,14834519,1,1391,gene-Dmel_CG14411
HiC_scaffold_2	16134363	1	240	gene_4625	1	NC_004354.4,23106717,1,2170,gene-Dmel_CG17172
HiC_scaffold_2	16363016	-1	241	gene_3728	1	NC_004354.4,145167,-1,2,gene-Dmel_CG17707
HiC_scaffold_2	16389163	-1	242	gene_3729	1	NC_004354.4,145167,-1,2,gene-Dmel_CG17707
HiC_scaffold_2	16589643	1	243	gene_4626	1	NT_037436.4,19573384,-1,2277,gene-Dmel_CG9262
HiC_scaffold_2	16726805	1	244	gene_4627	1	NC_004354.4,197521,1,3,gene-Dmel_CG17131
HiC_scaffold_2	16947782	1	245	gene_4628	1	NC_004354.4,197521,1,3,gene-Dmel_CG17131
HiC_scaffold_2	16980415	-1	246	gene_3730	1	NC_004354.4,250055,1,5,gene-Dmel_CG2995
HiC_scaffold_2	17102460	1	247	gene_4629	1	NC_004354.4,2091507,1,204,gene-Dmel_CG3981
HiC_scaffold_2	17132949	1	248	gene_4630	1	NT_037436.4,4137917,-1,497,gene-Dmel_CG15811
HiC_scaffold_2	17238370	1	249	gene_4631	1	NT_033778.4,16586393,1,1532,gene-Dmel_CG4918
HiC_scaffold_2	17244296	1	250	gene_4632	1	NC_004354.4,15891079,1,1535,gene-Dmel_CG15916
HiC_scaffold_2	17260428	1	251	gene_4633	1	NT_033779.5,10375017,-1,1328,gene-Dmel_CG33303
HiC_scaffold_2	17269235	1	252	gene_4634	1	NC_004354.4,8144747,-1,762,gene-Dmel_CG2263
HiC_scaffold_2	17282525	1	253	gene_4635	1	NC_004354.4,8130817,1,757,gene-Dmel_CG2116
HiC_scaffold_2	17309591	1	254	gene_4636	1	NC_004354.4,8136379,1,759,gene-Dmel_CG2120
HiC_scaffold_2	17327625	-1	255	gene_3731	3	NC_004354.4,8139952,-1,760,gene-Dmel_CG2262; NT_033779.5,3148246,-1,396,gene-Dmel_CG12399; NT_033777.3,17063423,1,1594,gene-Dmel_CG5201
HiC_scaffold_2	17444283	1	256	gene_4637	1	NC_004354.4,8124624,-1,756,gene-Dmel_CG15335
HiC_scaffold_2	17476198	-1	257	gene_3732	3	NC_004354.4,2579751,-1,258,gene-Dmel_CG8310; NT_033778.4,12257953,1,933,gene-Dmel_CG13167; NT_033778.4,15541907,1,1379,gene-Dmel_CG8186
HiC_scaffold_2	17501853	1	258	gene_4638	1	NC_004354.4,2583383,1,259,gene-Dmel_CG13759
HiC_scaffold_2	17512607	-1	259	gene_3733	1	NC_004354.4,2185071,1,220,gene-Dmel_CG17776
HiC_scaffold_2	17516076	1	260	gene_4639	2	NT_033777.3,4713664,-1,77,gene-Dmel_CG9769; NT_033778.4,6201375,1,99,gene-Dmel_CG8335
HiC_scaffold_2	17538760	1	261	gene_4640	1	NC_004354.4,2187198,1,221,gene-Dmel_CG17777
HiC_scaffold_2	17567631	-1	262	gene_3734	1	NT_033778.4,10308484,-1,671,gene-Dmel_CG3298
HiC_scaffold_2	17726153	1	263	gene_4641	1	NC_004354.4,2110164,1,205,gene-Dmel_CG3954
HiC_scaffold_2	17780065	1	264	gene_4642	1	NC_004354.4,12030606,-1,1161,gene-Dmel_CG1488
HiC_scaffold_2	17790929	1	265	gene_4643	1	NC_004354.4,12910956,1,1218,gene-Dmel_CG4645
HiC_scaffold_2	17806770	1	266	gene_4644	2	NT_033778.4,16817015,1,1565,gene-Dmel_CG5550; NT_033778.4,22114119,1,2307,gene-Dmel_CG30280
HiC_scaffold_2	17987048	1	267	gene_4645	2	NT_033779.5,2962308,1,365,gene-Dmel_CG3151; NC_004354.4,12944074,1,1219,gene-Dmel_CG4396
HiC_scaffold_2	18029395	-1	268	gene_3735	1	NC_004354.4,12952921,-1,1220,gene-Dmel_CG4395
HiC_scaffold_2	18366173	-1	269	gene_3736	1	NC_004354.4,2377142,-1,249,gene-Dmel_CG43947
HiC_scaffold_2	18467637	1	270	gene_4646	1	NC_004354.4,12910956,1,1218,gene-Dmel_CG4645
HiC_scaffold_2	18605157	-1	271	gene_3737	1	NT_033778.4,11356319,-1,818,gene-Dmel_CG13202
HiC_scaffold_2	18682988	-1	272	gene_3738	2	NT_033779.5,15031348,-1,1855,gene-Dmel_CG31832; NT_033778.4,22115541,1,2308,gene-Dmel_CG30281
HiC_scaffold_2	18775431	1	273	gene_4647	1	NC_004354.4,2347466,-1,248,gene-Dmel_CG2841
HiC_scaffold_2	18793811	-1	274	gene_3739	1	NT_033777.3,22028666,1,2141,gene-Dmel_CG6343
HiC_scaffold_2	18803870	1	275	gene_4648	1	NC_004354.4,11067269,1,1033,gene-Dmel_CG15203
HiC_scaffold_2	18812157	-1	276	gene_3740	1	NC_004354.4,10965379,-1,1027,gene-Dmel_CG1567
HiC_scaffold_2	18857911	-1	277	gene_3741	1	NC_004354.4,9964148,-1,935,gene-Dmel_CG1791
HiC_scaffold_2	18889363	-1	278	gene_3742	4	NT_033779.5,15031348,-1,1855,gene-Dmel_CG31832; NT_033778.4,16817015,1,1565,gene-Dmel_CG5550; NC_004354.4,9964148,-1,935,gene-Dmel_CG1791; NC_004354.4,17888766,1,1764,gene-Dmel_CG6788
HiC_scaffold_2	18903280	1	279	gene_4649	5	NT_033779.5,15031348,-1,1855,gene-Dmel_CG31832; NT_033778.4,16817015,1,1565,gene-Dmel_CG5550; NC_004354.4,9964148,-1,935,gene-Dmel_CG1791; NC_004354.4,17888766,1,1764,gene-Dmel_CG6788; NT_033778.4,22115541,1,2308,gene-Dmel_CG30281
HiC_scaffold_2	18908384	-1	280	gene_3743	1	NC_004354.4,9965974,1,936,gene-Dmel_CG1889
HiC_scaffold_2	18928961	-1	281	gene_3744	1	NC_004354.4,11053045,-1,1030,gene-Dmel_CG1552
HiC_scaffold_2	18956431	1	282	gene_4650	1	NC_004354.4,11058549,-1,1031,gene-Dmel_CG1545
HiC_scaffold_2	18968552	1	283	gene_4651	1	NC_004354.4,11062501,-1,1032,gene-Dmel_CG1537
HiC_scaffold_2	19002144	1	284	gene_4652	1	NC_004354.4,11046872,1,1029,gene-Dmel_CG11160
HiC_scaffold_2	19300271	1	285	gene_4653	1	NC_004354.4,11036911,-1,1028,gene-Dmel_CG42339
HiC_scaffold_2	19743707	-1	286	gene_3745	1	NC_004354.4,11077923,-1,1034,gene-Dmel_CG18085
HiC_scaffold_2	19845990	1	287	gene_4654	1	NC_004354.4,11089679,1,1035,gene-Dmel_CG2081
HiC_scaffold_2	19870211	1	288	gene_4655	2	NC_004354.4,11146013,-1,1050,gene-Dmel_CG1404; NT_037436.4,15485031,-1,1755,gene-Dmel_CG7815
HiC_scaffold_2	19882692	-1	289	gene_3746	1	NC_004354.4,11144424,1,1049,gene-Dmel_CG15201
HiC_scaffold_2	19889919	-1	290	gene_3747	1	NC_004354.4,11143029,1,1048,gene-Dmel_CG15202
HiC_scaffold_2	19944107	-1	291	gene_3748	1	NC_004354.4,11144424,1,1049,gene-Dmel_CG15201
HiC_scaffold_2	19956307	-1	292	gene_3749	1	NC_004354.4,11143029,1,1048,gene-Dmel_CG15202
HiC_scaffold_2	19985840	1	293	gene_4656	1	NC_004354.4,11143029,1,1048,gene-Dmel_CG15202
HiC_scaffold_2	19999520	1	294	gene_4657	1	NC_004354.4,11140044,-1,1046,gene-Dmel_CG32667
HiC_scaffold_2	20010330	-1	295	gene_3750	1	NC_004353.4,1157220,1,73,gene-Dmel_CG17461
HiC_scaffold_2	20045174	-1	296	gene_3751	1	NC_004354.4,11138479,1,1045,gene-Dmel_CG18292
HiC_scaffold_2	20072870	1	297	gene_4658	2	NT_033778.4,23124967,-1,2471,gene-Dmel_CG3219; NT_033778.4,23143260,1,2475,gene-Dmel_CG12192
HiC_scaffold_2	20098633	1	298	gene_4659	1	NC_004354.4,634594,-1,45,gene-Dmel_CG7486
HiC_scaffold_2	20120130	-1	299	gene_3752	1	NC_004354.4,19737186,1,1965,gene-Dmel_CG14234
HiC_scaffold_2	20146196	-1	300	gene_3753	2	NC_004354.4,19669894,1,1951,gene-Dmel_CG12529; NT_037436.4,22027380,-1,2617,gene-Dmel_CG7140
HiC_scaffold_2	20175972	-1	301	gene_3754	1	NC_004354.4,19664999,1,1950,gene-Dmel_CG14216
HiC_scaffold_2	20191426	1	302	gene_4660	1	NT_033777.3,4329566,-1,36,gene-Dmel_CG9776
HiC_scaffold_2	20216411	-1	303	gene_3755	1	NC_004354.4,640894,1,46,gene-Dmel_CG6222
HiC_scaffold_2	20256545	-1	304	gene_3756	1	NC_004354.4,10897101,-1,1019,gene-Dmel_CG1582
HiC_scaffold_2	20434838	-1	305	gene_3757	1	NC_004354.4,925830,-1,70,gene-Dmel_CG3711
HiC_scaffold_2	20532126	1	306	gene_4661	2	NT_033778.4,7656060,1,267,gene-Dmel_CG30491; NT_033777.3,18378797,-1,1759,gene-Dmel_CG7675
HiC_scaffold_2	20672986	1	307	gene_4662	1	NT_033778.4,7662612,1,270,gene-Dmel_CG2070
HiC_scaffold_2	20686010	1	308	gene_4663	1	NC_004354.4,6342748,1,586,gene-Dmel_CG3842
HiC_scaffold_2	21143838	1	309	gene_4664	1	NC_004354.4,815829,-1,64,gene-Dmel_CG43867
HiC_scaffold_2	21178855	1	310	gene_4665	1	NC_004354.4,1463104,-1,132,gene-Dmel_CG14788
HiC_scaffold_2	21183624	-1	311	gene_3758	1	NC_004354.4,15704839,1,1489,gene-Dmel_CG8134
HiC_scaffold_2	21199599	-1	312	gene_3759	1	NC_004354.4,15747771,1,1500,gene-Dmel_CG8231
HiC_scaffold_2	21206248	-1	313	gene_3760	1	NC_004354.4,15700746,-1,1487,gene-Dmel_CG9240
HiC_scaffold_2	21216185	-1	314	gene_3761	1	NC_004354.4,15703325,-1,1488,gene-Dmel_CG9245
HiC_scaffold_2	21573563	-1	315	gene_3762	1	NC_004354.4,4131777,1,379,gene-Dmel_CG32775
HiC_scaffold_2	22201240	-1	316	gene_3763	5	NT_033779.5,15058595,1,1860,gene-Dmel_CG33679; NT_033778.4,9453732,-1,553,gene-Dmel_CG33758; NT_033778.4,12545995,1,995,gene-Dmel_CG33752; NT_033777.3,10068238,1,744,gene-Dmel_CG33784; NT_033777.3,30901076,-1,3272,gene-Dmel_CG33483
HiC_scaffold_2	22258354	1	317	gene_4666	2	NT_033779.5,15058595,1,1860,gene-Dmel_CG33679; NT_033778.4,12564562,-1,998,gene-Dmel_CG33775
HiC_scaffold_2	22264331	1	318	gene_4667	1	NT_033778.4,12564562,-1,998,gene-Dmel_CG33775
HiC_scaffold_2	22271240	1	319	gene_4668	2	NT_033778.4,9454622,-1,554,gene-Dmel_CG33757; NT_033778.4,15896196,-1,1416,gene-Dmel_CG33463
HiC_scaffold_2	22276882	1	320	gene_4669	3	NT_033778.4,9454622,-1,554,gene-Dmel_CG33757; NT_037436.4,16169780,-1,1871,gene-Dmel_CG33796; NT_033777.3,31035745,1,3281,gene-Dmel_CG33773
HiC_scaffold_2	22373591	-1	321	gene_3764	1	NT_033778.4,18536834,1,1848,gene-Dmel_CG45087
HiC_scaffold_2	22455246	-1	322	gene_3765	2	NT_037436.4,13062257,1,1561,gene-Dmel_CG34428; NT_037436.4,13063487,1,1562,gene-Dmel_CG34429
HiC_scaffold_2	22614568	-1	323	gene_3766	8	NT_037436.4,12484482,1,1489,gene-Dmel_CG33725; NT_037436.4,9512334,-1,1146,gene-Dmel_CG33703; NT_037436.4,20755330,-1,2448,gene-Dmel_CG33912; NT_033777.3,24840836,-1,2536,gene-Dmel_CG33658; NT_033778.4,9454622,-1,554,gene-Dmel_CG33757; NT_037436.4,9513103,-1,1147,gene-Dmel_CG33702; NT_033777.3,10068238,1,744,gene-Dmel_CG33784; NT_033777.3,31035745,1,3281,gene-Dmel_CG33773
HiC_scaffold_2	22766083	-1	324	gene_3767	1	NC_004354.4,4316453,-1,395,gene-Dmel_CG3697
HiC_scaffold_2	22813257	1	325	gene_4670	1	NT_033777.3,24539230,-1,2495,gene-Dmel_CG5789
HiC_scaffold_2	22832097	1	326	gene_4671	1	NC_004354.4,4320608,1,396,gene-Dmel_CG2982
HiC_scaffold_2	22840926	1	327	gene_4672	1	NC_004354.4,4321974,-1,397,gene-Dmel_CG3712
HiC_scaffold_2	23232169	1	328	gene_4673	2	NT_033777.3,24539230,-1,2495,gene-Dmel_CG5789; NT_033777.3,29168471,1,3041,gene-Dmel_CG11898
HiC_scaffold_2	23257485	1	329	gene_4674	1	NC_004354.4,4321974,-1,397,gene-Dmel_CG3712
HiC_scaffold_2	23464481	-1	330	gene_3768	1	NT_033778.4,16817015,1,1565,gene-Dmel_CG5550
HiC_scaffold_2	23668983	1	331	gene_4675	1	NC_004354.4,4355721,1,399,gene-Dmel_CG3620
HiC_scaffold_2	23739121	-1	332	gene_3769	1	NC_004354.4,10327609,1,962,gene-Dmel_CG2909
HiC_scaffold_2	23788735	1	333	gene_4676	2	NT_033778.4,15055872,-1,1329,gene-Dmel_CG33467; NT_033778.4,6624204,-1,108,gene-Dmel_CG33919
HiC_scaffold_2	23794179	1	334	gene_4677	1	NC_004354.4,4543553,1,406,gene-Dmel_CG3568
HiC_scaffold_2	23808184	1	335	gene_4678	1	NT_033778.4,6624204,-1,108,gene-Dmel_CG33919
HiC_scaffold_2	23875219	1	336	gene_4679	2	NC_004354.4,10327609,1,962,gene-Dmel_CG2909; NC_004354.4,4543553,1,406,gene-Dmel_CG3568
HiC_scaffold_2	23950742	1	337	gene_4680	1	NC_004354.4,17861894,1,1761,gene-Dmel_CG6769
HiC_scaffold_2	24002615	-1	338	gene_3770	1	NC_004354.4,12629029,-1,1197,gene-Dmel_CG15727
HiC_scaffold_2	24006122	1	339	gene_4681	1	NC_004354.4,17861894,1,1761,gene-Dmel_CG6769
HiC_scaffold_2	24212886	-1	340	gene_3771	1	NC_004354.4,23081880,-1,2164,gene-Dmel_CG17163
HiC_scaffold_2	24226639	-1	341	gene_3772	1	NC_004354.4,23075941,1,2163,gene-Dmel_CG17167
HiC_scaffold_2	24320760	-1	342	gene_3773	1	NC_004354.4,23041878,1,2162,gene-Dmel_CG12061
HiC_scaffold_2	24399408	1	343	gene_4682	2	NC_004354.4,23031315,1,2161,gene-Dmel_CG2893; NC_004354.4,23041878,1,2162,gene-Dmel_CG12061
HiC_scaffold_2	24420635	-1	344	gene_3774	1	NC_004354.4,23013870,1,2160,gene-Dmel_CG13865
HiC_scaffold_2	24562540	-1	345	gene_3775	1	NT_033777.3,6958068,-1,328,gene-Dmel_CG46458
HiC_scaffold_2	24784521	1	346	gene_4683	3	NC_004354.4,647685,1,48,gene-Dmel_CG16982; NT_037436.4,358215,1,51,gene-Dmel_CG16988; NT_033778.4,11665633,-1,847,gene-Dmel_CG8998
HiC_scaffold_2	24829429	1	347	gene_4684	1	NC_004354.4,10805215,-1,1006,gene-Dmel_CG1691
HiC_scaffold_2	24980930	-1	348	gene_3776	1	NC_004354.4,23083638,1,2165,gene-Dmel_CG17168
HiC_scaffold_2	25012447	-1	349	gene_3777	1	NC_004354.4,23088159,-1,2167,gene-Dmel_CG17162
HiC_scaffold_2	25181867	-1	350	gene_3778	1	NC_004354.4,20161777,-1,2009,gene-Dmel_CG9576
HiC_scaffold_2	25187648	-1	351	gene_3779	1	NC_004354.4,620973,-1,38,gene-Dmel_CG13365
HiC_scaffold_2	25197998	1	352	gene_4685	1	NC_004354.4,622259,1,39,gene-Dmel_CG17828
HiC_scaffold_2	25215643	-1	353	gene_3780	1	NC_004354.4,10480504,1,982,gene-Dmel_CG2890
HiC_scaffold_2	25233154	1	354	gene_4686	1	NT_033778.4,19391012,1,1956,gene-Dmel_CG11257
HiC_scaffold_2	25350267	-1	355	gene_3781	1	NC_004354.4,10484553,-1,983,gene-Dmel_CG32687
HiC_scaffold_2	25447061	-1	356	gene_3782	1	NC_004354.4,2659153,1,271,gene-Dmel_CG2621
HiC_scaffold_2	25709868	1	357	gene_4687	1	NT_033779.5,10340448,1,1317,gene-Dmel_CG5029
HiC_scaffold_2	25726872	-1	358	gene_3783	1	NC_004354.4,2629157,1,270,gene-Dmel_CG10260
HiC_scaffold_2	25748104	1	359	gene_4688	1	NC_004354.4,23099401,1,2169,gene-Dmel_CG17170
HiC_scaffold_2	25891375	1	360	gene_4689	18	NT_033777.3,11169399,-1,852,gene-Dmel_CG6649; NT_033777.3,31394441,-1,3320,gene-Dmel_CG31002; NT_033777.3,11155584,1,847,gene-Dmel_CG4739; NT_033779.5,6225913,1,769,gene-Dmel_CG9481; NT_033779.5,16797434,1,2019,gene-Dmel_CG13271; NT_033779.5,16795021,1,2018,gene-Dmel_CG13270; NT_033777.3,23533884,-1,2331,gene-Dmel_CG10170; NT_033778.4,16844158,-1,1568,gene-Dmel_CG8652; NT_033777.3,11165248,-1,850,gene-Dmel_CG17200; NT_033779.5,16800663,1,2020,gene-Dmel_CG17932; NT_033779.5,20373283,-1,2359,gene-Dmel_CG11012; NT_033777.3,11158360,1,848,gene-Dmel_CG18578; NT_033779.5,18821402,1,2185,gene-Dmel_CG17324; NT_033779.5,7068762,1,894,gene-Dmel_CG11289; NT_033777.3,11171784,-1,853,gene-Dmel_CG6644; NT_033777.3,12742852,-1,1091,gene-Dmel_CG5999; NT_033777.3,12740491,1,1090,gene-Dmel_CG5724; NT_033777.3,11152882,-1,846,gene-Dmel_CG6658
HiC_scaffold_2	26276709	-1	361	gene_3784	1	NC_004354.4,6963520,-1,647,gene-Dmel_CG32732
HiC_scaffold_2	26357881	1	362	gene_4690	1	NC_004354.4,6941676,1,646,gene-Dmel_CG14431
HiC_scaffold_2	26492045	1	363	gene_4691	2	NT_033779.5,19299081,-1,2255,gene-Dmel_CG17564; NT_033779.5,19300956,1,2256,gene-Dmel_CG10750
HiC_scaffold_2	26673859	1	364	gene_4692	1	NC_004354.4,10396995,1,973,gene-Dmel_CG2096
HiC_scaffold_2	26779653	1	365	gene_4693	1	NT_033777.3,13313041,-1,1153,gene-Dmel_CG44142
HiC_scaffold_2	27277526	1	366	gene_4694	1	NC_004354.4,2008637,-1,188,gene-Dmel_CG4406
HiC_scaffold_2	27332045	-1	367	gene_3785	1	NC_004354.4,1997881,1,187,gene-Dmel_CG43934
HiC_scaffold_2	27588217	1	368	gene_4695	1	NT_037436.4,15053964,-1,1724,gene-Dmel_CG18649
HiC_scaffold_2	27848497	1	369	gene_4696	1	NC_004354.4,17743061,1,1746,gene-Dmel_CG42684
HiC_scaffold_2	28426363	-1	370	gene_3786	1	NT_033778.4,21146895,1,2166,gene-Dmel_CG9418
HiC_scaffold_2	28487603	1	371	gene_4697	1	NC_004354.4,18099051,-1,1780,gene-Dmel_CG7192
HiC_scaffold_2	28543698	1	372	gene_4698	1	NC_004354.4,10468211,-1,979,gene-Dmel_CG17255
HiC_scaffold_2	28591088	-1	373	gene_3787	1	NC_004354.4,10461037,1,978,gene-Dmel_CG15304
HiC_scaffold_2	28847999	1	374	gene_4699	1	NC_004354.4,10766764,-1,1001,gene-Dmel_CG32672
HiC_scaffold_2	28856519	-1	375	gene_3788	1	NC_004354.4,4907793,1,441,gene-Dmel_CG6927
HiC_scaffold_2	28865157	-1	376	gene_3789	1	NT_037436.4,19095809,-1,2228,gene-Dmel_CG11577
HiC_scaffold_2	28875417	1	377	gene_4700	2	NT_033779.5,8394707,-1,1063,gene-Dmel_CG31893; NT_033779.5,8395887,-1,1064,gene-Dmel_CG17814
HiC_scaffold_2	28888597	-1	378	gene_3790	2	NT_033779.5,8394707,-1,1063,gene-Dmel_CG31893; NT_033779.5,8395887,-1,1064,gene-Dmel_CG17814
HiC_scaffold_2	29038180	1	379	gene_4701	1	NT_033779.5,4434180,1,531,gene-Dmel_CG34177
HiC_scaffold_2	29044854	-1	380	gene_3791	1	NT_033779.5,4434180,1,531,gene-Dmel_CG34177
HiC_scaffold_2	29070453	1	381	gene_4702	1	NT_033777.3,14312345,1,1277,gene-Dmel_CG31321
HiC_scaffold_2	29261406	-1	382	gene_3792	1	NT_033779.5,10404760,-1,1338,gene-Dmel_CG33677
HiC_scaffold_2	29472038	1	383	gene_4703	1	NT_033779.5,10404760,-1,1338,gene-Dmel_CG33677
HiC_scaffold_2	29557967	1	384	gene_4704	1	NT_033779.5,8394707,-1,1063,gene-Dmel_CG31893
HiC_scaffold_2	29568711	-1	385	gene_3793	2	NT_033779.5,8394707,-1,1063,gene-Dmel_CG31893; NT_033779.5,8395887,-1,1064,gene-Dmel_CG17814
HiC_scaffold_2	29578778	1	386	gene_4705	1	NT_037436.4,19095809,-1,2228,gene-Dmel_CG11577
HiC_scaffold_2	29588751	1	387	gene_4706	1	NC_004354.4,4907793,1,441,gene-Dmel_CG6927
HiC_scaffold_2	29597175	-1	388	gene_3794	1	NC_004354.4,10766764,-1,1001,gene-Dmel_CG32672
HiC_scaffold_2	29645242	1	389	gene_4707	1	NC_004354.4,10860352,1,1015,gene-Dmel_CG2186
HiC_scaffold_2	29689510	-1	390	gene_3795	1	NC_004354.4,2170058,1,213,gene-Dmel_CG3630
HiC_scaffold_2	29835351	1	391	gene_4708	3	NT_033777.3,30897347,1,3271,gene-Dmel_CG1438; NT_037436.4,18131116,-1,2141,gene-Dmel_CG5137; NC_004354.4,2160666,-1,212,gene-Dmel_CG3656
HiC_scaffold_2	29905021	-1	392	gene_3796	1	NC_004354.4,7085526,-1,663,gene-Dmel_CG43770
HiC_scaffold_2	30180755	-1	393	gene_3797	4	NT_033777.3,30897347,1,3271,gene-Dmel_CG1438; NC_004354.4,2174366,-1,215,gene-Dmel_CG3540; NC_004354.4,2160666,-1,212,gene-Dmel_CG3656; NC_004354.4,2177787,1,216,gene-Dmel_CG3466
HiC_scaffold_2	30189289	-1	394	gene_3798	1	NT_037436.4,18131116,-1,2141,gene-Dmel_CG5137
HiC_scaffold_2	30235335	1	395	gene_4709	10	NT_037436.4,2477355,-1,296,gene-Dmel_CG16761; NT_037436.4,7492674,1,873,gene-Dmel_CG8540; NT_033779.5,5267377,1,641,gene-Dmel_CG17970; NT_033779.5,7606590,1,933,gene-Dmel_CG6730; NC_004354.4,2174366,-1,215,gene-Dmel_CG3540; NT_037436.4,7494901,-1,874,gene-Dmel_CG4321; NC_004354.4,2179927,1,217,gene-Dmel_CG10755; NT_033778.4,9243345,1,529,gene-Dmel_CG10843; NC_004354.4,2177787,1,216,gene-Dmel_CG3466; NT_033779.5,9749016,-1,1208,gene-Dmel_CG4105
HiC_scaffold_2	30269078	1	396	gene_4710	1	NC_004354.4,2179927,1,217,gene-Dmel_CG10755
HiC_scaffold_2	30337899	1	397	gene_4711	1	NC_004354.4,2179927,1,217,gene-Dmel_CG10755
HiC_scaffold_2	30397869	1	398	gene_4712	1	NT_037436.4,2477355,-1,296,gene-Dmel_CG16761
HiC_scaffold_2	30426469	1	399	gene_4713	6	NT_037436.4,2477355,-1,296,gene-Dmel_CG16761; NT_037436.4,7492674,1,873,gene-Dmel_CG8540; NT_033779.5,7606590,1,933,gene-Dmel_CG6730; NC_004354.4,2174366,-1,215,gene-Dmel_CG3540; NT_037436.4,7494901,-1,874,gene-Dmel_CG4321; NC_004354.4,2179927,1,217,gene-Dmel_CG10755
HiC_scaffold_2	30437211	-1	400	gene_3799	1	NC_004354.4,2172848,1,214,gene-Dmel_CG3621
HiC_scaffold_2	30442960	1	401	gene_4714	2	NT_033779.5,14277698,1,1795,gene-Dmel_CG32971; NC_004354.4,928491,1,71,gene-Dmel_CG3034
HiC_scaffold_2	30446032	-1	402	gene_3800	5	NT_037436.4,8299020,-1,965,gene-Dmel_CG7197; NT_033778.4,15323914,1,1356,gene-Dmel_CG8156; NT_037436.4,22869535,-1,2689,gene-Dmel_CG8385; NC_004353.4,1124650,1,70,gene-Dmel_CG11027; NT_037436.4,15983730,1,1838,gene-Dmel_CG6025
HiC_scaffold_2	30509691	1	403	gene_4715	1	NC_004354.4,2443073,-1,253,gene-Dmel_CG7925
HiC_scaffold_2	30633763	1	404	gene_4716	1	NC_004354.4,2428141,-1,252,gene-Dmel_CG7952
HiC_scaffold_2	30701741	-1	405	gene_3801	1	NC_004354.4,8048203,-1,745,gene-Dmel_CG2252
HiC_scaffold_2	30745708	1	406	gene_4717	2	NT_033779.5,9397461,-1,1168,gene-Dmel_CG4438; NC_004354.4,4553658,-1,411,gene-Dmel_CG11444
HiC_scaffold_2	30747663	-1	407	gene_3802	1	NC_004354.4,4552487,1,410,gene-Dmel_CG3527
HiC_scaffold_2	30755204	1	408	gene_4718	1	NC_004354.4,10876013,-1,1017,gene-Dmel_CG1637
HiC_scaffold_2	30766515	1	409	gene_4719	1	NC_004354.4,10876013,-1,1017,gene-Dmel_CG1637
HiC_scaffold_2	30834324	1	410	gene_4720	2	NC_004354.4,6282730,-1,574,gene-Dmel_CG11700; NT_037436.4,3900613,-1,454,gene-Dmel_CG11624
HiC_scaffold_2	30843789	1	411	gene_4721	4	NT_033779.5,17591904,-1,2094,gene-Dmel_CG6870; NT_033778.4,7535312,1,252,gene-Dmel_CG2140; NT_037436.4,16136881,-1,1868,gene-Dmel_CG5157; NC_004354.4,6276431,-1,572,gene-Dmel_CG3566
HiC_scaffold_2	30871994	-1	412	gene_3803	1	NC_004354.4,1867966,-1,166,gene-Dmel_CG14815
HiC_scaffold_2	30925617	-1	413	gene_3804	1	NC_004354.4,1041376,1,90,gene-Dmel_CG3019
HiC_scaffold_2	30934120	-1	414	gene_3805	1	NC_004354.4,19855832,1,1979,gene-Dmel_CG11943
HiC_scaffold_2	30940874	1	415	gene_4722	1	NC_004354.4,1867966,-1,166,gene-Dmel_CG14815
HiC_scaffold_2	30978743	-1	416	gene_3806	1	NC_004354.4,1867966,-1,166,gene-Dmel_CG14815
HiC_scaffold_2	30986160	1	417	gene_4723	1	NC_004354.4,19855832,1,1979,gene-Dmel_CG11943
HiC_scaffold_2	30991555	-1	418	gene_3807	1	NC_004354.4,1031148,1,88,gene-Dmel_CG33082
HiC_scaffold_2	31011878	1	419	gene_4724	1	NC_004354.4,1041376,1,90,gene-Dmel_CG3019
HiC_scaffold_2	31048213	1	420	gene_4725	1	NC_004354.4,1041376,1,90,gene-Dmel_CG3019
HiC_scaffold_2	31059894	-1	421	gene_3808	1	NT_037436.4,12186660,1,1461,gene-Dmel_CG6910
HiC_scaffold_2	31312173	1	422	gene_4726	1	NC_004354.4,1046661,1,91,gene-Dmel_CG42259
HiC_scaffold_2	31336646	-1	423	gene_3809	2	NC_004354.4,16322500,-1,1582,gene-Dmel_CG9917; NC_004354.4,1052019,1,92,gene-Dmel_CG14629
HiC_scaffold_2	31365119	1	424	gene_4727	2	NT_033777.3,29146317,-1,3034,gene-Dmel_CG14511; NC_004354.4,6221911,1,563,gene-Dmel_CG3774
HiC_scaffold_2	31383365	-1	425	gene_3810	1	NT_037436.4,3816159,1,445,gene-Dmel_CG1065
HiC_scaffold_2	31458691	1	426	gene_4728	1	NC_004354.4,1175128,-1,97,gene-Dmel_CG11384
HiC_scaffold_2	31699526	-1	427	gene_3811	1	NT_033778.4,25253958,1,2832,gene-Dmel_CG30428
HiC_scaffold_2	31860420	-1	428	gene_3812	1	NC_004354.4,1172051,1,96,gene-Dmel_CG11378
HiC_scaffold_2	31881447	-1	429	gene_3813	2	NT_033777.3,29146317,-1,3034,gene-Dmel_CG14511; NC_004354.4,6221911,1,563,gene-Dmel_CG3774
HiC_scaffold_2	31993463	1	430	gene_4729	1	NC_004354.4,13054346,-1,1228,gene-Dmel_CG12715
HiC_scaffold_2	32240210	-1	431	gene_3814	1	NC_004354.4,15347544,1,1449,gene-Dmel_CG6227
HiC_scaffold_2	32255316	1	432	gene_4730	2	NT_033778.4,17441899,1,1656,gene-Dmel_CG18467; NC_004354.4,18649901,-1,1834,gene-Dmel_CG6617
HiC_scaffold_2	32278289	1	433	gene_4731	1	NC_004354.4,22446387,1,2134,gene-Dmel_CG14621
HiC_scaffold_2	32293927	-1	434	gene_3815	1	NC_004354.4,22448580,-1,2135,gene-Dmel_CG14615
HiC_scaffold_2	32302099	1	435	gene_4732	1	NC_004354.4,22450686,1,2136,gene-Dmel_CG14620
HiC_scaffold_2	32377206	-1	436	gene_3816	1	NC_004354.4,22453907,-1,2137,gene-Dmel_CG14614
HiC_scaffold_2	32408230	-1	437	gene_3817	1	NT_037436.4,21730085,-1,2588,gene-Dmel_CG14570
HiC_scaffold_2	32415169	-1	438	gene_3818	6	NT_037436.4,21741963,1,2594,gene-Dmel_CG14572; NT_037436.4,21757569,1,2597,gene-Dmel_CG14564; NT_037436.4,21740016,-1,2593,gene-Dmel_CG14566; NT_037436.4,21733194,-1,2590,gene-Dmel_CG14568; NT_037436.4,21731227,-1,2589,gene-Dmel_CG14569; NT_033779.5,8389049,-1,1059,gene-Dmel_CG42819
HiC_scaffold_2	32429942	-1	439	gene_3819	6	NT_033777.3,23100256,1,2286,gene-Dmel_CG6738; NT_033777.3,23092578,1,2282,gene-Dmel_CG6726; NT_033777.3,23096423,1,2284,gene-Dmel_CG17109; NT_033777.3,10676400,-1,788,gene-Dmel_CG6465; NT_033777.3,23094366,1,2283,gene-Dmel_CG17110; NT_033777.3,23098448,1,2285,gene-Dmel_CG6733
HiC_scaffold_2	32514912	-1	440	gene_3820	1	NT_033777.3,4252476,-1,24,gene-Dmel_CG14644
HiC_scaffold_2	32604134	1	441	gene_4733	3	NT_033778.4,6675381,-1,123,gene-Dmel_CG17266; NC_004354.4,16319259,-1,1581,gene-Dmel_CG9916; NT_033778.4,17545836,1,1680,gene-Dmel_CG4886
HiC_scaffold_2	32628205	1	442	gene_4734	1	NC_004354.4,16319259,-1,1581,gene-Dmel_CG9916
HiC_scaffold_2	32679045	1	443	gene_4735	1	NT_033778.4,10875173,-1,737,gene-Dmel_CG30016
HiC_scaffold_2	32718388	-1	444	gene_3821	1	NC_004354.4,16300303,1,1576,gene-Dmel_CG3632
HiC_scaffold_2	32855764	1	445	gene_4736	1	NC_004354.4,16294986,-1,1575,gene-Dmel_CG9911
HiC_scaffold_2	32878675	-1	446	gene_3822	1	NT_033779.5,574938,1,81,gene-Dmel_CG2813
HiC_scaffold_2	32981696	1	447	gene_4737	1	NC_004354.4,10869960,1,1016,gene-Dmel_CG2157
HiC_scaffold_2	32987551	-1	448	gene_3823	4	NT_033777.3,16975351,1,1573,gene-Dmel_CG14909; NT_037436.4,4186641,-1,509,gene-Dmel_CG11589; NT_037436.4,21540191,1,2560,gene-Dmel_CG7625; NT_037436.4,4262942,1,526,gene-Dmel_CG1268
HiC_scaffold_2	33040688	-1	449	gene_3824	1	NC_004354.4,6286139,-1,575,gene-Dmel_CG3458
HiC_scaffold_2	33072020	1	450	gene_4738	2	NT_033778.4,24432275,-1,2711,gene-Dmel_CG15874; NC_004354.4,1873062,-1,168,gene-Dmel_CG14816
HiC_scaffold_2	33093753	-1	451	gene_3825	1	NC_004354.4,2217722,-1,227,gene-Dmel_CG3299
HiC_scaffold_2	33288885	-1	452	gene_3826	2	NC_004354.4,1015715,-1,84,gene-Dmel_CG11638; NT_033779.5,3785253,1,485,gene-Dmel_CG31960
HiC_scaffold_2	33434724	1	453	gene_4739	1	NC_004354.4,1027521,1,86,gene-Dmel_CG3021
HiC_scaffold_2	33538052	-1	454	gene_3827	1	NC_004354.4,1029437,-1,87,gene-Dmel_CG3658
HiC_scaffold_2	33609663	-1	455	gene_3828	1	NC_004354.4,16612603,1,1619,gene-Dmel_CG18582
HiC_scaffold_2	33633088	-1	456	gene_3829	1	NC_004354.4,16638519,1,1623,gene-Dmel_CG4464
HiC_scaffold_2	33641555	-1	457	gene_3830	1	NC_004354.4,15573407,-1,1472,gene-Dmel_CG9213
HiC_scaffold_2	33644619	1	458	gene_4740	1	NC_004354.4,19645293,-1,1946,gene-Dmel_CG12235
HiC_scaffold_2	33832156	1	459	gene_4741	1	NT_033778.4,19500788,-1,1975,gene-Dmel_CG16926
HiC_scaffold_2	33855643	-1	460	gene_3831	1	NT_033778.4,19499040,1,1974,gene-Dmel_CG15120
HiC_scaffold_2	34232118	-1	461	gene_3832	1	NC_004354.4,19649437,-1,1947,gene-Dmel_CG12234
HiC_scaffold_2	34286124	-1	462	gene_3833	1	NC_004354.4,19649437,-1,1947,gene-Dmel_CG12234
HiC_scaffold_2	34375629	-1	463	gene_3834	1	NC_004354.4,19660617,-1,1949,gene-Dmel_CG14223
HiC_scaffold_2	34628308	-1	464	gene_3835	1	NC_004354.4,19685033,1,1954,gene-Dmel_CG14224
HiC_scaffold_2	34650088	1	465	gene_4742	1	NC_004354.4,19705376,1,1961,gene-Dmel_CG14230
HiC_scaffold_2	34663483	-1	466	gene_3836	1	NC_004354.4,19709410,-1,1962,gene-Dmel_CG14233
HiC_scaffold_2	34896171	1	467	gene_4743	2	NT_037436.4,22892307,1,2693,gene-Dmel_CG11128; NT_037436.4,17853677,-1,2117,gene-Dmel_CG5535
HiC_scaffold_2	34959689	1	468	gene_4744	1	NC_004354.4,19732815,1,1964,gene-Dmel_CG12532
HiC_scaffold_2	34984844	1	469	gene_4745	1	NC_004354.4,19703136,-1,1960,gene-Dmel_CG14232
HiC_scaffold_2	34995835	-1	470	gene_3837	1	NC_004354.4,19701086,-1,1959,gene-Dmel_CG14231
HiC_scaffold_2	35012152	-1	471	gene_3838	6	NT_033777.3,9497771,-1,638,gene-Dmel_CG9366; NC_004354.4,19698276,1,1958,gene-Dmel_CG12530; NT_033778.4,16104835,1,1445,gene-Dmel_CG8416; NT_033777.3,27638294,1,2912,gene-Dmel_CG5588; NT_037436.4,7434221,-1,859,gene-Dmel_CG8556; NT_037436.4,1302057,-1,138,gene-Dmel_CG2248
HiC_scaffold_2	35036626	1	472	gene_4746	1	NC_004354.4,19694759,-1,1957,gene-Dmel_CG14229
HiC_scaffold_2	35049291	1	473	gene_4747	1	NC_004354.4,19691894,-1,1956,gene-Dmel_CG14228
HiC_scaffold_2	35062251	-1	474	gene_3839	2	NT_033778.4,12179690,-1,916,gene-Dmel_CG8860; NC_004354.4,19643990,1,1945,gene-Dmel_CG14214
HiC_scaffold_2	35290509	1	475	gene_4748	1	NC_004354.4,7687955,-1,700,gene-Dmel_CG12690
HiC_scaffold_2	35332009	-1	476	gene_3840	1	NC_004354.4,1465243,-1,133,gene-Dmel_CG14789
HiC_scaffold_2	35341850	1	477	gene_4749	1	NC_004354.4,1458918,-1,130,gene-Dmel_CG14786
HiC_scaffold_2	35515979	1	478	gene_4750	1	NC_004354.4,2183725,-1,219,gene-Dmel_CG3460
HiC_scaffold_2	35528087	1	479	gene_4751	1	NC_004354.4,2181942,1,218,gene-Dmel_CG3461
HiC_scaffold_2	35537869	-1	480	gene_3841	1	NC_004354.4,763910,-1,55,gene-Dmel_CG7434
HiC_scaffold_2	35542352	1	481	gene_4752	1	NC_004354.4,8118080,1,754,gene-Dmel_CG1575
HiC_scaffold_2	35556284	1	482	gene_4753	1	NT_037436.4,12770697,-1,1519,gene-Dmel_CG10971
HiC_scaffold_2	35588461	-1	483	gene_3842	1	NC_004354.4,8120085,-1,755,gene-Dmel_CG2260
HiC_scaffold_2	35620819	1	484	gene_4754	1	NT_033778.4,20290055,1,2045,gene-Dmel_CG8914
HiC_scaffold_2	35722158	-1	485	gene_3843	9	NT_033777.3,12506997,1,1060,gene-Dmel_CG31359; NT_037436.4,13976803,1,1625,gene-Dmel_CG8937; NT_033777.3,15245337,1,1369,gene-Dmel_CG4264; NT_033777.3,11955325,-1,957,gene-Dmel_CG31366; NT_033777.3,11959753,1,958,gene-Dmel_CG18743; NT_033777.3,12510280,1,1061,gene-Dmel_CG6489; NT_033777.3,12466594,-1,1058,gene-Dmel_CG31449; NT_033777.3,12503714,1,1059,gene-Dmel_CG5834; NT_033777.3,24056150,-1,2412,gene-Dmel_CG5436
HiC_scaffold_2	35771009	-1	486	gene_3844	1	NC_004354.4,11812607,-1,1127,gene-Dmel_CG1578
HiC_scaffold_2	36086414	1	487	gene_4755	1	NT_033777.3,8010177,1,447,gene-Dmel_CG3223
HiC_scaffold_2	36089602	-1	488	gene_3845	1	NC_004354.4,11093674,1,1037,gene-Dmel_CG2061
HiC_scaffold_2	36101093	-1	489	gene_3846	2	NC_004354.4,11091290,1,1036,gene-Dmel_CG2076; NT_033777.3,7501694,-1,392,gene-Dmel_CG1287
HiC_scaffold_2	37021485	-1	490	gene_3847	1	NC_004354.4,9162750,1,866,gene-Dmel_CG44532
HiC_scaffold_2	39038883	1	491	gene_4756	1	NC_004354.4,18102639,1,1781,gene-Dmel_CG7128
HiC_scaffold_2	39318863	1	492	gene_4757	1	NC_004354.4,15337486,1,1446,gene-Dmel_CG6170
HiC_scaffold_2	39514124	1	493	gene_4758	1	NC_004354.4,21383237,1,2115,gene-Dmel_CG1417
HiC_scaffold_2	39867883	1	494	gene_4759	1	NC_004354.4,13146313,1,1239,gene-Dmel_CG32645
HiC_scaffold_2	39887717	-1	495	gene_3848	1	NC_004354.4,13155979,1,1241,gene-Dmel_CG4332
HiC_scaffold_2	39992069	1	496	gene_4760	1	NC_004354.4,13160671,1,1243,gene-Dmel_CG12096
HiC_scaffold_2	40301955	-1	497	gene_3849	1	NC_004354.4,13155979,1,1241,gene-Dmel_CG4332
HiC_scaffold_2	40364964	-1	498	gene_3850	1	NC_004354.4,13158535,-1,1242,gene-Dmel_CG4303
HiC_scaffold_2	40408157	1	499	gene_4761	1	NC_004354.4,13160671,1,1243,gene-Dmel_CG12096
HiC_scaffold_2	40624411	1	500	gene_4762	1	NC_004354.4,17772690,1,1747,gene-Dmel_CG6269
HiC_scaffold_2	40676927	1	501	gene_4763	2	NC_004354.4,17802497,1,1748,gene-Dmel_CG6352; NC_004354.4,17772690,1,1747,gene-Dmel_CG6269
HiC_scaffold_2	41189505	-1	502	gene_3851	1	NC_004354.4,17819426,-1,1749,gene-Dmel_CG12986
HiC_scaffold_2	41402432	-1	503	gene_3852	2	NC_004354.4,2040150,-1,191,gene-Dmel_CG4380; NT_033777.3,12295670,1,1007,gene-Dmel_CG11502
HiC_scaffold_2	41646679	-1	504	gene_3853	1	NT_033777.3,20987194,-1,2026,gene-Dmel_CG43446
HiC_scaffold_2	41861312	-1	505	gene_3854	1	NC_004354.4,2063863,-1,196,gene-Dmel_CG4281
HiC_scaffold_2	41919698	1	506	gene_4764	1	NC_004354.4,21354021,1,2111,gene-Dmel_CG1391
HiC_scaffold_2	41989554	1	507	gene_4765	1	NC_004354.4,5668276,1,491,gene-Dmel_CG4119
HiC_scaffold_2	42037097	-1	508	gene_3855	1	NC_004354.4,5671288,-1,492,gene-Dmel_CG3129
HiC_scaffold_2	42266221	1	509	gene_4766	25	NT_033779.5,21541415,1,2586,gene-Dmel_CG33866; NT_033779.5,21464769,1,2512,gene-Dmel_CG33821; NT_033779.5,21469812,1,2517,gene-Dmel_CG33824; NT_033779.5,21505235,1,2552,gene-Dmel_CG33845; NT_033779.5,21500182,1,2547,gene-Dmel_CG33842; NT_033779.5,21534898,1,2582,gene-Dmel_CG33863; NT_033779.5,21530057,1,2577,gene-Dmel_CG33860; NT_033779.5,21459709,1,2507,gene-Dmel_CG33818; NT_033779.5,21454650,1,2502,gene-Dmel_CG33815; NT_033779.5,21490092,1,2537,gene-Dmel_CG33836; NT_033779.5,21495137,1,2542,gene-Dmel_CG33839; NT_033779.5,21484943,1,2532,gene-Dmel_CG33833; NT_033779.5,21520371,1,2567,gene-Dmel_CG33854; NT_033779.5,21525214,1,2572,gene-Dmel_CG33857; NT_033779.5,21425455,1,2484,gene-Dmel_CG31613; NT_033779.5,21440449,1,2497,gene-Dmel_CG33812; NT_033779.5,5055509,1,624,gene-Dmel_CG5825; NT_033779.5,21515324,1,2562,gene-Dmel_CG33851; NT_033779.5,21479898,1,2527,gene-Dmel_CG33830; NC_004354.4,9154386,-1,861,gene-Dmel_CG8989; NT_033779.5,21435561,1,2493,gene-Dmel_CG33809; NT_033779.5,21510280,1,2557,gene-Dmel_CG33848; NT_033779.5,21420391,1,2479,gene-Dmel_CG33803; NT_033779.5,21430517,1,2488,gene-Dmel_CG33806; NT_033779.5,21474855,1,2522,gene-Dmel_CG33827
HiC_scaffold_2	42268726	1	510	gene_4767	23	NT_033779.5,21466760,1,2513,gene-Dmel_CG33822; NT_033779.5,21522160,1,2568,gene-Dmel_CG33855; NT_033779.5,21437555,1,2494,gene-Dmel_CG33810; NT_033779.5,21502177,1,2548,gene-Dmel_CG33843; NT_033779.5,21451596,1,2498,gene-Dmel_CG33813; NT_033779.5,21507228,1,2553,gene-Dmel_CG33846; NT_033779.5,21417497,1,2476,gene-Dmel_CG33801; NT_033779.5,21487040,1,2533,gene-Dmel_CG33834; NT_033779.5,21497130,1,2543,gene-Dmel_CG33840; NT_033779.5,21531846,1,2578,gene-Dmel_CG33861; NT_033779.5,21481889,1,2528,gene-Dmel_CG33831; NT_033779.5,21536890,1,2583,gene-Dmel_CG33864; NT_033779.5,21517317,1,2563,gene-Dmel_CG33852; NT_033779.5,21461717,1,2508,gene-Dmel_CG33819; NT_033779.5,21432507,1,2489,gene-Dmel_CG33807; NT_033779.5,21427460,1,2485,gene-Dmel_CG33804; NT_033779.5,21492085,1,2538,gene-Dmel_CG33837; NT_033779.5,21471803,1,2518,gene-Dmel_CG33825; NT_033779.5,21527003,1,2573,gene-Dmel_CG33858; NT_033779.5,21476846,1,2523,gene-Dmel_CG33828; NT_033779.5,21422399,1,2480,gene-Dmel_CG31617; NT_033779.5,21456657,1,2503,gene-Dmel_CG33816; NT_033779.5,21512272,1,2558,gene-Dmel_CG33849
HiC_scaffold_2	42270816	-1	511	gene_3856	23	NT_033779.5,21418474,-1,2477,gene-Dmel_CG33910; NT_033779.5,21488017,-1,2534,gene-Dmel_CG33888; NT_033779.5,21518294,-1,2564,gene-Dmel_CG33876; NT_033779.5,21462694,-1,2509,gene-Dmel_CG33898; NT_033779.5,21537867,-1,2584,gene-Dmel_CG33868; NT_033779.5,21513249,-1,2559,gene-Dmel_CG33878; NT_033779.5,21457634,-1,2504,gene-Dmel_CG33900; NT_033779.5,21498107,-1,2544,gene-Dmel_CG33884; NT_033779.5,21527980,-1,2574,gene-Dmel_CG33872; NT_033779.5,21472780,-1,2519,gene-Dmel_CG33894; NT_033779.5,21493062,-1,2539,gene-Dmel_CG33886; NT_033779.5,21523137,-1,2569,gene-Dmel_CG33874; NT_033779.5,21467737,-1,2514,gene-Dmel_CG33896; NT_033779.5,21508205,-1,2554,gene-Dmel_CG33880; NT_033779.5,21482866,-1,2529,gene-Dmel_CG33890; NT_033779.5,21503160,-1,2549,gene-Dmel_CG33882; NT_033779.5,21532823,-1,2579,gene-Dmel_CG33870; NT_033779.5,21477823,-1,2524,gene-Dmel_CG33892; NT_033779.5,21433484,-1,2490,gene-Dmel_CG33906; NT_033779.5,21428437,-1,2486,gene-Dmel_CG33908; NT_033779.5,21452573,-1,2499,gene-Dmel_CG33902; NT_033779.5,21423376,-1,2481,gene-Dmel_CG17949; NT_033779.5,21438532,-1,2495,gene-Dmel_CG33904
HiC_scaffold_2	42271469	1	512	gene_4768	20	NT_033779.5,21503760,1,2550,gene-Dmel_CG33844; NT_033779.5,21483466,1,2530,gene-Dmel_CG33832; NT_033779.5,21538467,1,2585,gene-Dmel_CG33865; NT_033779.5,21488617,1,2535,gene-Dmel_CG33835; NT_033779.5,21468337,1,2515,gene-Dmel_CG33823; NT_033779.5,21523737,1,2570,gene-Dmel_CG33856; NT_033779.5,21533423,1,2580,gene-Dmel_CG33862; NT_033779.5,21513849,1,2560,gene-Dmel_CG33850; NT_033779.5,21463294,1,2510,gene-Dmel_CG33820; NT_033779.5,21518894,1,2565,gene-Dmel_CG33853; NT_033779.5,21498707,1,2545,gene-Dmel_CG33841; NT_033779.5,21434084,1,2491,gene-Dmel_CG33808; NT_033779.5,21423976,1,2482,gene-Dmel_CG31618; NT_033779.5,21478423,1,2525,gene-Dmel_CG33829; NT_033779.5,21473380,1,2520,gene-Dmel_CG33826; NT_033779.5,21528580,1,2575,gene-Dmel_CG33859; NT_033779.5,21453173,1,2500,gene-Dmel_CG33814; NT_033779.5,21508805,1,2555,gene-Dmel_CG33847; NT_033779.5,21458234,1,2505,gene-Dmel_CG33817; NT_033779.5,21493662,1,2540,gene-Dmel_CG33838
HiC_scaffold_2	42273016	-1	513	gene_3857	23	NT_033779.5,21514666,-1,2561,gene-Dmel_CG33877; NT_033779.5,21459053,-1,2506,gene-Dmel_CG33899; NT_033779.5,21424793,-1,2483,gene-Dmel_CG31611; NT_033779.5,21489434,-1,2536,gene-Dmel_CG33887; NT_033779.5,21509622,-1,2556,gene-Dmel_CG33879; NT_033779.5,21453990,-1,2501,gene-Dmel_CG33901; NT_033779.5,21484285,-1,2531,gene-Dmel_CG33889; NT_033779.5,21524554,-1,2571,gene-Dmel_CG33873; NT_033779.5,21469156,-1,2516,gene-Dmel_CG33895; NT_033779.5,21499524,-1,2546,gene-Dmel_CG33883; NT_033779.5,21519711,-1,2566,gene-Dmel_CG33875; NT_033779.5,21464113,-1,2511,gene-Dmel_CG33897; NT_033779.5,21494479,-1,2541,gene-Dmel_CG33885; NT_033779.5,21479242,-1,2526,gene-Dmel_CG33891; NT_033779.5,21529397,-1,2576,gene-Dmel_CG33871; NT_033779.5,21474199,-1,2521,gene-Dmel_CG33893; NT_033779.5,21504577,-1,2551,gene-Dmel_CG33881; NT_033779.5,21429855,-1,2487,gene-Dmel_CG33907; NT_033779.5,21419731,-1,2478,gene-Dmel_CG33909; NT_033777.3,14626237,1,1307,gene-Dmel_CG3379; NT_033779.5,21439789,-1,2496,gene-Dmel_CG33903; NT_033779.5,21534240,-1,2581,gene-Dmel_CG33869; NT_033779.5,21434903,-1,2492,gene-Dmel_CG33905
HiC_scaffold_2	42276135	1	514	gene_4769	23	NT_033779.5,21466760,1,2513,gene-Dmel_CG33822; NT_033779.5,21522160,1,2568,gene-Dmel_CG33855; NT_033779.5,21437555,1,2494,gene-Dmel_CG33810; NT_033779.5,21502177,1,2548,gene-Dmel_CG33843; NT_033779.5,21451596,1,2498,gene-Dmel_CG33813; NT_033779.5,21507228,1,2553,gene-Dmel_CG33846; NT_033779.5,21417497,1,2476,gene-Dmel_CG33801; NT_033779.5,21487040,1,2533,gene-Dmel_CG33834; NT_033779.5,21497130,1,2543,gene-Dmel_CG33840; NT_033779.5,21531846,1,2578,gene-Dmel_CG33861; NT_033779.5,21481889,1,2528,gene-Dmel_CG33831; NT_033779.5,21536890,1,2583,gene-Dmel_CG33864; NT_033779.5,21517317,1,2563,gene-Dmel_CG33852; NT_033779.5,21461717,1,2508,gene-Dmel_CG33819; NT_033779.5,21432507,1,2489,gene-Dmel_CG33807; NT_033779.5,21427460,1,2485,gene-Dmel_CG33804; NT_033779.5,21492085,1,2538,gene-Dmel_CG33837; NT_033779.5,21471803,1,2518,gene-Dmel_CG33825; NT_033779.5,21527003,1,2573,gene-Dmel_CG33858; NT_033779.5,21476846,1,2523,gene-Dmel_CG33828; NT_033779.5,21422399,1,2480,gene-Dmel_CG31617; NT_033779.5,21456657,1,2503,gene-Dmel_CG33816; NT_033779.5,21512272,1,2558,gene-Dmel_CG33849
HiC_scaffold_2	42278224	-1	515	gene_3858	23	NT_033779.5,21418474,-1,2477,gene-Dmel_CG33910; NT_033779.5,21488017,-1,2534,gene-Dmel_CG33888; NT_033779.5,21518294,-1,2564,gene-Dmel_CG33876; NT_033779.5,21462694,-1,2509,gene-Dmel_CG33898; NT_033779.5,21537867,-1,2584,gene-Dmel_CG33868; NT_033779.5,21513249,-1,2559,gene-Dmel_CG33878; NT_033779.5,21457634,-1,2504,gene-Dmel_CG33900; NT_033779.5,21498107,-1,2544,gene-Dmel_CG33884; NT_033779.5,21527980,-1,2574,gene-Dmel_CG33872; NT_033779.5,21472780,-1,2519,gene-Dmel_CG33894; NT_033779.5,21493062,-1,2539,gene-Dmel_CG33886; NT_033779.5,21523137,-1,2569,gene-Dmel_CG33874; NT_033779.5,21467737,-1,2514,gene-Dmel_CG33896; NT_033779.5,21508205,-1,2554,gene-Dmel_CG33880; NT_033779.5,21482866,-1,2529,gene-Dmel_CG33890; NT_033779.5,21503160,-1,2549,gene-Dmel_CG33882; NT_033779.5,21532823,-1,2579,gene-Dmel_CG33870; NT_033779.5,21477823,-1,2524,gene-Dmel_CG33892; NT_033779.5,21433484,-1,2490,gene-Dmel_CG33906; NT_033779.5,21428437,-1,2486,gene-Dmel_CG33908; NT_033779.5,21452573,-1,2499,gene-Dmel_CG33902; NT_033779.5,21423376,-1,2481,gene-Dmel_CG17949; NT_033779.5,21438532,-1,2495,gene-Dmel_CG33904
HiC_scaffold_2	42278877	1	516	gene_4770	20	NT_033779.5,21503760,1,2550,gene-Dmel_CG33844; NT_033779.5,21483466,1,2530,gene-Dmel_CG33832; NT_033779.5,21538467,1,2585,gene-Dmel_CG33865; NT_033779.5,21488617,1,2535,gene-Dmel_CG33835; NT_033779.5,21468337,1,2515,gene-Dmel_CG33823; NT_033779.5,21523737,1,2570,gene-Dmel_CG33856; NT_033779.5,21533423,1,2580,gene-Dmel_CG33862; NT_033779.5,21513849,1,2560,gene-Dmel_CG33850; NT_033779.5,21463294,1,2510,gene-Dmel_CG33820; NT_033779.5,21518894,1,2565,gene-Dmel_CG33853; NT_033779.5,21498707,1,2545,gene-Dmel_CG33841; NT_033779.5,21434084,1,2491,gene-Dmel_CG33808; NT_033779.5,21423976,1,2482,gene-Dmel_CG31618; NT_033779.5,21478423,1,2525,gene-Dmel_CG33829; NT_033779.5,21473380,1,2520,gene-Dmel_CG33826; NT_033779.5,21528580,1,2575,gene-Dmel_CG33859; NT_033779.5,21453173,1,2500,gene-Dmel_CG33814; NT_033779.5,21508805,1,2555,gene-Dmel_CG33847; NT_033779.5,21458234,1,2505,gene-Dmel_CG33817; NT_033779.5,21493662,1,2540,gene-Dmel_CG33838
HiC_scaffold_2	42280423	-1	517	gene_3859	23	NT_033779.5,21514666,-1,2561,gene-Dmel_CG33877; NT_033779.5,21459053,-1,2506,gene-Dmel_CG33899; NT_033779.5,21424793,-1,2483,gene-Dmel_CG31611; NT_033779.5,21489434,-1,2536,gene-Dmel_CG33887; NT_033779.5,21509622,-1,2556,gene-Dmel_CG33879; NT_033779.5,21453990,-1,2501,gene-Dmel_CG33901; NT_033779.5,21484285,-1,2531,gene-Dmel_CG33889; NT_033779.5,21524554,-1,2571,gene-Dmel_CG33873; NT_033779.5,21469156,-1,2516,gene-Dmel_CG33895; NT_033779.5,21499524,-1,2546,gene-Dmel_CG33883; NT_033779.5,21519711,-1,2566,gene-Dmel_CG33875; NT_033779.5,21464113,-1,2511,gene-Dmel_CG33897; NT_033779.5,21494479,-1,2541,gene-Dmel_CG33885; NT_033779.5,21479242,-1,2526,gene-Dmel_CG33891; NT_033779.5,21529397,-1,2576,gene-Dmel_CG33871; NT_033779.5,21474199,-1,2521,gene-Dmel_CG33893; NT_033779.5,21504577,-1,2551,gene-Dmel_CG33881; NT_033779.5,21429855,-1,2487,gene-Dmel_CG33907; NT_033779.5,21419731,-1,2478,gene-Dmel_CG33909; NT_033777.3,14626237,1,1307,gene-Dmel_CG3379; NT_033779.5,21439789,-1,2496,gene-Dmel_CG33903; NT_033779.5,21534240,-1,2581,gene-Dmel_CG33869; NT_033779.5,21434903,-1,2492,gene-Dmel_CG33905
HiC_scaffold_2	42281081	1	518	gene_4771	25	NT_033779.5,21541415,1,2586,gene-Dmel_CG33866; NT_033779.5,21464769,1,2512,gene-Dmel_CG33821; NT_033779.5,21469812,1,2517,gene-Dmel_CG33824; NT_033779.5,21505235,1,2552,gene-Dmel_CG33845; NT_033779.5,21500182,1,2547,gene-Dmel_CG33842; NT_033779.5,21534898,1,2582,gene-Dmel_CG33863; NT_033779.5,21530057,1,2577,gene-Dmel_CG33860; NT_033779.5,21459709,1,2507,gene-Dmel_CG33818; NT_033779.5,21454650,1,2502,gene-Dmel_CG33815; NT_033779.5,21490092,1,2537,gene-Dmel_CG33836; NT_033779.5,21495137,1,2542,gene-Dmel_CG33839; NT_033779.5,21484943,1,2532,gene-Dmel_CG33833; NT_033779.5,21520371,1,2567,gene-Dmel_CG33854; NT_033779.5,21525214,1,2572,gene-Dmel_CG33857; NT_033779.5,21425455,1,2484,gene-Dmel_CG31613; NT_033779.5,21440449,1,2497,gene-Dmel_CG33812; NT_033779.5,5055509,1,624,gene-Dmel_CG5825; NT_033779.5,21515324,1,2562,gene-Dmel_CG33851; NT_033779.5,21479898,1,2527,gene-Dmel_CG33830; NC_004354.4,9154386,-1,861,gene-Dmel_CG8989; NT_033779.5,21435561,1,2493,gene-Dmel_CG33809; NT_033779.5,21510280,1,2557,gene-Dmel_CG33848; NT_033779.5,21420391,1,2479,gene-Dmel_CG33803; NT_033779.5,21430517,1,2488,gene-Dmel_CG33806; NT_033779.5,21474855,1,2522,gene-Dmel_CG33827
HiC_scaffold_2	42283541	1	519	gene_4772	23	NT_033779.5,21466760,1,2513,gene-Dmel_CG33822; NT_033779.5,21522160,1,2568,gene-Dmel_CG33855; NT_033779.5,21437555,1,2494,gene-Dmel_CG33810; NT_033779.5,21502177,1,2548,gene-Dmel_CG33843; NT_033779.5,21451596,1,2498,gene-Dmel_CG33813; NT_033779.5,21507228,1,2553,gene-Dmel_CG33846; NT_033779.5,21417497,1,2476,gene-Dmel_CG33801; NT_033779.5,21487040,1,2533,gene-Dmel_CG33834; NT_033779.5,21497130,1,2543,gene-Dmel_CG33840; NT_033779.5,21531846,1,2578,gene-Dmel_CG33861; NT_033779.5,21481889,1,2528,gene-Dmel_CG33831; NT_033779.5,21536890,1,2583,gene-Dmel_CG33864; NT_033779.5,21517317,1,2563,gene-Dmel_CG33852; NT_033779.5,21461717,1,2508,gene-Dmel_CG33819; NT_033779.5,21432507,1,2489,gene-Dmel_CG33807; NT_033779.5,21427460,1,2485,gene-Dmel_CG33804; NT_033779.5,21492085,1,2538,gene-Dmel_CG33837; NT_033779.5,21471803,1,2518,gene-Dmel_CG33825; NT_033779.5,21527003,1,2573,gene-Dmel_CG33858; NT_033779.5,21476846,1,2523,gene-Dmel_CG33828; NT_033779.5,21422399,1,2480,gene-Dmel_CG31617; NT_033779.5,21456657,1,2503,gene-Dmel_CG33816; NT_033779.5,21512272,1,2558,gene-Dmel_CG33849
HiC_scaffold_2	42285631	-1	520	gene_3860	23	NT_033779.5,21418474,-1,2477,gene-Dmel_CG33910; NT_033779.5,21488017,-1,2534,gene-Dmel_CG33888; NT_033779.5,21518294,-1,2564,gene-Dmel_CG33876; NT_033779.5,21462694,-1,2509,gene-Dmel_CG33898; NT_033779.5,21537867,-1,2584,gene-Dmel_CG33868; NT_033779.5,21513249,-1,2559,gene-Dmel_CG33878; NT_033779.5,21457634,-1,2504,gene-Dmel_CG33900; NT_033779.5,21498107,-1,2544,gene-Dmel_CG33884; NT_033779.5,21527980,-1,2574,gene-Dmel_CG33872; NT_033779.5,21472780,-1,2519,gene-Dmel_CG33894; NT_033779.5,21493062,-1,2539,gene-Dmel_CG33886; NT_033779.5,21523137,-1,2569,gene-Dmel_CG33874; NT_033779.5,21467737,-1,2514,gene-Dmel_CG33896; NT_033779.5,21508205,-1,2554,gene-Dmel_CG33880; NT_033779.5,21482866,-1,2529,gene-Dmel_CG33890; NT_033779.5,21503160,-1,2549,gene-Dmel_CG33882; NT_033779.5,21532823,-1,2579,gene-Dmel_CG33870; NT_033779.5,21477823,-1,2524,gene-Dmel_CG33892; NT_033779.5,21433484,-1,2490,gene-Dmel_CG33906; NT_033779.5,21428437,-1,2486,gene-Dmel_CG33908; NT_033779.5,21452573,-1,2499,gene-Dmel_CG33902; NT_033779.5,21423376,-1,2481,gene-Dmel_CG17949; NT_033779.5,21438532,-1,2495,gene-Dmel_CG33904
HiC_scaffold_2	42286284	1	521	gene_4773	20	NT_033779.5,21503760,1,2550,gene-Dmel_CG33844; NT_033779.5,21483466,1,2530,gene-Dmel_CG33832; NT_033779.5,21538467,1,2585,gene-Dmel_CG33865; NT_033779.5,21488617,1,2535,gene-Dmel_CG33835; NT_033779.5,21468337,1,2515,gene-Dmel_CG33823; NT_033779.5,21523737,1,2570,gene-Dmel_CG33856; NT_033779.5,21533423,1,2580,gene-Dmel_CG33862; NT_033779.5,21513849,1,2560,gene-Dmel_CG33850; NT_033779.5,21463294,1,2510,gene-Dmel_CG33820; NT_033779.5,21518894,1,2565,gene-Dmel_CG33853; NT_033779.5,21498707,1,2545,gene-Dmel_CG33841; NT_033779.5,21434084,1,2491,gene-Dmel_CG33808; NT_033779.5,21423976,1,2482,gene-Dmel_CG31618; NT_033779.5,21478423,1,2525,gene-Dmel_CG33829; NT_033779.5,21473380,1,2520,gene-Dmel_CG33826; NT_033779.5,21528580,1,2575,gene-Dmel_CG33859; NT_033779.5,21453173,1,2500,gene-Dmel_CG33814; NT_033779.5,21508805,1,2555,gene-Dmel_CG33847; NT_033779.5,21458234,1,2505,gene-Dmel_CG33817; NT_033779.5,21493662,1,2540,gene-Dmel_CG33838
HiC_scaffold_2	42287831	-1	522	gene_3861	23	NT_033779.5,21514666,-1,2561,gene-Dmel_CG33877; NT_033779.5,21459053,-1,2506,gene-Dmel_CG33899; NT_033779.5,21424793,-1,2483,gene-Dmel_CG31611; NT_033779.5,21489434,-1,2536,gene-Dmel_CG33887; NT_033779.5,21509622,-1,2556,gene-Dmel_CG33879; NT_033779.5,21453990,-1,2501,gene-Dmel_CG33901; NT_033779.5,21484285,-1,2531,gene-Dmel_CG33889; NT_033779.5,21524554,-1,2571,gene-Dmel_CG33873; NT_033779.5,21469156,-1,2516,gene-Dmel_CG33895; NT_033779.5,21499524,-1,2546,gene-Dmel_CG33883; NT_033779.5,21519711,-1,2566,gene-Dmel_CG33875; NT_033779.5,21464113,-1,2511,gene-Dmel_CG33897; NT_033779.5,21494479,-1,2541,gene-Dmel_CG33885; NT_033779.5,21479242,-1,2526,gene-Dmel_CG33891; NT_033779.5,21529397,-1,2576,gene-Dmel_CG33871; NT_033779.5,21474199,-1,2521,gene-Dmel_CG33893; NT_033779.5,21504577,-1,2551,gene-Dmel_CG33881; NT_033779.5,21429855,-1,2487,gene-Dmel_CG33907; NT_033779.5,21419731,-1,2478,gene-Dmel_CG33909; NT_033777.3,14626237,1,1307,gene-Dmel_CG3379; NT_033779.5,21439789,-1,2496,gene-Dmel_CG33903; NT_033779.5,21534240,-1,2581,gene-Dmel_CG33869; NT_033779.5,21434903,-1,2492,gene-Dmel_CG33905
HiC_scaffold_2	42288489	1	523	gene_4774	25	NT_033779.5,21541415,1,2586,gene-Dmel_CG33866; NT_033779.5,21464769,1,2512,gene-Dmel_CG33821; NT_033779.5,21469812,1,2517,gene-Dmel_CG33824; NT_033779.5,21505235,1,2552,gene-Dmel_CG33845; NT_033779.5,21500182,1,2547,gene-Dmel_CG33842; NT_033779.5,21534898,1,2582,gene-Dmel_CG33863; NT_033779.5,21530057,1,2577,gene-Dmel_CG33860; NT_033779.5,21459709,1,2507,gene-Dmel_CG33818; NT_033779.5,21454650,1,2502,gene-Dmel_CG33815; NT_033779.5,21490092,1,2537,gene-Dmel_CG33836; NT_033779.5,21495137,1,2542,gene-Dmel_CG33839; NT_033779.5,21484943,1,2532,gene-Dmel_CG33833; NT_033779.5,21520371,1,2567,gene-Dmel_CG33854; NT_033779.5,21525214,1,2572,gene-Dmel_CG33857; NT_033779.5,21425455,1,2484,gene-Dmel_CG31613; NT_033779.5,21440449,1,2497,gene-Dmel_CG33812; NT_033779.5,5055509,1,624,gene-Dmel_CG5825; NT_033779.5,21515324,1,2562,gene-Dmel_CG33851; NT_033779.5,21479898,1,2527,gene-Dmel_CG33830; NC_004354.4,9154386,-1,861,gene-Dmel_CG8989; NT_033779.5,21435561,1,2493,gene-Dmel_CG33809; NT_033779.5,21510280,1,2557,gene-Dmel_CG33848; NT_033779.5,21420391,1,2479,gene-Dmel_CG33803; NT_033779.5,21430517,1,2488,gene-Dmel_CG33806; NT_033779.5,21474855,1,2522,gene-Dmel_CG33827
HiC_scaffold_2	42290949	1	524	gene_4775	23	NT_033779.5,21466760,1,2513,gene-Dmel_CG33822; NT_033779.5,21522160,1,2568,gene-Dmel_CG33855; NT_033779.5,21437555,1,2494,gene-Dmel_CG33810; NT_033779.5,21502177,1,2548,gene-Dmel_CG33843; NT_033779.5,21451596,1,2498,gene-Dmel_CG33813; NT_033779.5,21507228,1,2553,gene-Dmel_CG33846; NT_033779.5,21417497,1,2476,gene-Dmel_CG33801; NT_033779.5,21487040,1,2533,gene-Dmel_CG33834; NT_033779.5,21497130,1,2543,gene-Dmel_CG33840; NT_033779.5,21531846,1,2578,gene-Dmel_CG33861; NT_033779.5,21481889,1,2528,gene-Dmel_CG33831; NT_033779.5,21536890,1,2583,gene-Dmel_CG33864; NT_033779.5,21517317,1,2563,gene-Dmel_CG33852; NT_033779.5,21461717,1,2508,gene-Dmel_CG33819; NT_033779.5,21432507,1,2489,gene-Dmel_CG33807; NT_033779.5,21427460,1,2485,gene-Dmel_CG33804; NT_033779.5,21492085,1,2538,gene-Dmel_CG33837; NT_033779.5,21471803,1,2518,gene-Dmel_CG33825; NT_033779.5,21527003,1,2573,gene-Dmel_CG33858; NT_033779.5,21476846,1,2523,gene-Dmel_CG33828; NT_033779.5,21422399,1,2480,gene-Dmel_CG31617; NT_033779.5,21456657,1,2503,gene-Dmel_CG33816; NT_033779.5,21512272,1,2558,gene-Dmel_CG33849
HiC_scaffold_2	42293039	-1	525	gene_3862	23	NT_033779.5,21418474,-1,2477,gene-Dmel_CG33910; NT_033779.5,21488017,-1,2534,gene-Dmel_CG33888; NT_033779.5,21518294,-1,2564,gene-Dmel_CG33876; NT_033779.5,21462694,-1,2509,gene-Dmel_CG33898; NT_033779.5,21537867,-1,2584,gene-Dmel_CG33868; NT_033779.5,21513249,-1,2559,gene-Dmel_CG33878; NT_033779.5,21457634,-1,2504,gene-Dmel_CG33900; NT_033779.5,21498107,-1,2544,gene-Dmel_CG33884; NT_033779.5,21527980,-1,2574,gene-Dmel_CG33872; NT_033779.5,21472780,-1,2519,gene-Dmel_CG33894; NT_033779.5,21493062,-1,2539,gene-Dmel_CG33886; NT_033779.5,21523137,-1,2569,gene-Dmel_CG33874; NT_033779.5,21467737,-1,2514,gene-Dmel_CG33896; NT_033779.5,21508205,-1,2554,gene-Dmel_CG33880; NT_033779.5,21482866,-1,2529,gene-Dmel_CG33890; NT_033779.5,21503160,-1,2549,gene-Dmel_CG33882; NT_033779.5,21532823,-1,2579,gene-Dmel_CG33870; NT_033779.5,21477823,-1,2524,gene-Dmel_CG33892; NT_033779.5,21433484,-1,2490,gene-Dmel_CG33906; NT_033779.5,21428437,-1,2486,gene-Dmel_CG33908; NT_033779.5,21452573,-1,2499,gene-Dmel_CG33902; NT_033779.5,21423376,-1,2481,gene-Dmel_CG17949; NT_033779.5,21438532,-1,2495,gene-Dmel_CG33904
HiC_scaffold_2	42293692	1	526	gene_4776	20	NT_033779.5,21503760,1,2550,gene-Dmel_CG33844; NT_033779.5,21483466,1,2530,gene-Dmel_CG33832; NT_033779.5,21538467,1,2585,gene-Dmel_CG33865; NT_033779.5,21488617,1,2535,gene-Dmel_CG33835; NT_033779.5,21468337,1,2515,gene-Dmel_CG33823; NT_033779.5,21523737,1,2570,gene-Dmel_CG33856; NT_033779.5,21533423,1,2580,gene-Dmel_CG33862; NT_033779.5,21513849,1,2560,gene-Dmel_CG33850; NT_033779.5,21463294,1,2510,gene-Dmel_CG33820; NT_033779.5,21518894,1,2565,gene-Dmel_CG33853; NT_033779.5,21498707,1,2545,gene-Dmel_CG33841; NT_033779.5,21434084,1,2491,gene-Dmel_CG33808; NT_033779.5,21423976,1,2482,gene-Dmel_CG31618; NT_033779.5,21478423,1,2525,gene-Dmel_CG33829; NT_033779.5,21473380,1,2520,gene-Dmel_CG33826; NT_033779.5,21528580,1,2575,gene-Dmel_CG33859; NT_033779.5,21453173,1,2500,gene-Dmel_CG33814; NT_033779.5,21508805,1,2555,gene-Dmel_CG33847; NT_033779.5,21458234,1,2505,gene-Dmel_CG33817; NT_033779.5,21493662,1,2540,gene-Dmel_CG33838
HiC_scaffold_2	42295239	-1	527	gene_3863	23	NT_033779.5,21514666,-1,2561,gene-Dmel_CG33877; NT_033779.5,21459053,-1,2506,gene-Dmel_CG33899; NT_033779.5,21424793,-1,2483,gene-Dmel_CG31611; NT_033779.5,21489434,-1,2536,gene-Dmel_CG33887; NT_033779.5,21509622,-1,2556,gene-Dmel_CG33879; NT_033779.5,21453990,-1,2501,gene-Dmel_CG33901; NT_033779.5,21484285,-1,2531,gene-Dmel_CG33889; NT_033779.5,21524554,-1,2571,gene-Dmel_CG33873; NT_033779.5,21469156,-1,2516,gene-Dmel_CG33895; NT_033779.5,21499524,-1,2546,gene-Dmel_CG33883; NT_033779.5,21519711,-1,2566,gene-Dmel_CG33875; NT_033779.5,21464113,-1,2511,gene-Dmel_CG33897; NT_033779.5,21494479,-1,2541,gene-Dmel_CG33885; NT_033779.5,21479242,-1,2526,gene-Dmel_CG33891; NT_033779.5,21529397,-1,2576,gene-Dmel_CG33871; NT_033779.5,21474199,-1,2521,gene-Dmel_CG33893; NT_033779.5,21504577,-1,2551,gene-Dmel_CG33881; NT_033779.5,21429855,-1,2487,gene-Dmel_CG33907; NT_033779.5,21419731,-1,2478,gene-Dmel_CG33909; NT_033777.3,14626237,1,1307,gene-Dmel_CG3379; NT_033779.5,21439789,-1,2496,gene-Dmel_CG33903; NT_033779.5,21534240,-1,2581,gene-Dmel_CG33869; NT_033779.5,21434903,-1,2492,gene-Dmel_CG33905
HiC_scaffold_2	42295897	1	528	gene_4777	25	NT_033779.5,21541415,1,2586,gene-Dmel_CG33866; NT_033779.5,21464769,1,2512,gene-Dmel_CG33821; NT_033779.5,21469812,1,2517,gene-Dmel_CG33824; NT_033779.5,21505235,1,2552,gene-Dmel_CG33845; NT_033779.5,21500182,1,2547,gene-Dmel_CG33842; NT_033779.5,21534898,1,2582,gene-Dmel_CG33863; NT_033779.5,21530057,1,2577,gene-Dmel_CG33860; NT_033779.5,21459709,1,2507,gene-Dmel_CG33818; NT_033779.5,21454650,1,2502,gene-Dmel_CG33815; NT_033779.5,21490092,1,2537,gene-Dmel_CG33836; NT_033779.5,21495137,1,2542,gene-Dmel_CG33839; NT_033779.5,21484943,1,2532,gene-Dmel_CG33833; NT_033779.5,21520371,1,2567,gene-Dmel_CG33854; NT_033779.5,21525214,1,2572,gene-Dmel_CG33857; NT_033779.5,21425455,1,2484,gene-Dmel_CG31613; NT_033779.5,21440449,1,2497,gene-Dmel_CG33812; NT_033779.5,5055509,1,624,gene-Dmel_CG5825; NT_033779.5,21515324,1,2562,gene-Dmel_CG33851; NT_033779.5,21479898,1,2527,gene-Dmel_CG33830; NC_004354.4,9154386,-1,861,gene-Dmel_CG8989; NT_033779.5,21435561,1,2493,gene-Dmel_CG33809; NT_033779.5,21510280,1,2557,gene-Dmel_CG33848; NT_033779.5,21420391,1,2479,gene-Dmel_CG33803; NT_033779.5,21430517,1,2488,gene-Dmel_CG33806; NT_033779.5,21474855,1,2522,gene-Dmel_CG33827
HiC_scaffold_2	42298357	1	529	gene_4778	23	NT_033779.5,21466760,1,2513,gene-Dmel_CG33822; NT_033779.5,21522160,1,2568,gene-Dmel_CG33855; NT_033779.5,21437555,1,2494,gene-Dmel_CG33810; NT_033779.5,21502177,1,2548,gene-Dmel_CG33843; NT_033779.5,21451596,1,2498,gene-Dmel_CG33813; NT_033779.5,21507228,1,2553,gene-Dmel_CG33846; NT_033779.5,21417497,1,2476,gene-Dmel_CG33801; NT_033779.5,21487040,1,2533,gene-Dmel_CG33834; NT_033779.5,21497130,1,2543,gene-Dmel_CG33840; NT_033779.5,21531846,1,2578,gene-Dmel_CG33861; NT_033779.5,21481889,1,2528,gene-Dmel_CG33831; NT_033779.5,21536890,1,2583,gene-Dmel_CG33864; NT_033779.5,21517317,1,2563,gene-Dmel_CG33852; NT_033779.5,21461717,1,2508,gene-Dmel_CG33819; NT_033779.5,21432507,1,2489,gene-Dmel_CG33807; NT_033779.5,21427460,1,2485,gene-Dmel_CG33804; NT_033779.5,21492085,1,2538,gene-Dmel_CG33837; NT_033779.5,21471803,1,2518,gene-Dmel_CG33825; NT_033779.5,21527003,1,2573,gene-Dmel_CG33858; NT_033779.5,21476846,1,2523,gene-Dmel_CG33828; NT_033779.5,21422399,1,2480,gene-Dmel_CG31617; NT_033779.5,21456657,1,2503,gene-Dmel_CG33816; NT_033779.5,21512272,1,2558,gene-Dmel_CG33849
HiC_scaffold_2	42300446	-1	530	gene_3864	23	NT_033779.5,21418474,-1,2477,gene-Dmel_CG33910; NT_033779.5,21488017,-1,2534,gene-Dmel_CG33888; NT_033779.5,21518294,-1,2564,gene-Dmel_CG33876; NT_033779.5,21462694,-1,2509,gene-Dmel_CG33898; NT_033779.5,21537867,-1,2584,gene-Dmel_CG33868; NT_033779.5,21513249,-1,2559,gene-Dmel_CG33878; NT_033779.5,21457634,-1,2504,gene-Dmel_CG33900; NT_033779.5,21498107,-1,2544,gene-Dmel_CG33884; NT_033779.5,21527980,-1,2574,gene-Dmel_CG33872; NT_033779.5,21472780,-1,2519,gene-Dmel_CG33894; NT_033779.5,21493062,-1,2539,gene-Dmel_CG33886; NT_033779.5,21523137,-1,2569,gene-Dmel_CG33874; NT_033779.5,21467737,-1,2514,gene-Dmel_CG33896; NT_033779.5,21508205,-1,2554,gene-Dmel_CG33880; NT_033779.5,21482866,-1,2529,gene-Dmel_CG33890; NT_033779.5,21503160,-1,2549,gene-Dmel_CG33882; NT_033779.5,21532823,-1,2579,gene-Dmel_CG33870; NT_033779.5,21477823,-1,2524,gene-Dmel_CG33892; NT_033779.5,21433484,-1,2490,gene-Dmel_CG33906; NT_033779.5,21428437,-1,2486,gene-Dmel_CG33908; NT_033779.5,21452573,-1,2499,gene-Dmel_CG33902; NT_033779.5,21423376,-1,2481,gene-Dmel_CG17949; NT_033779.5,21438532,-1,2495,gene-Dmel_CG33904
HiC_scaffold_2	42301099	1	531	gene_4779	20	NT_033779.5,21503760,1,2550,gene-Dmel_CG33844; NT_033779.5,21483466,1,2530,gene-Dmel_CG33832; NT_033779.5,21538467,1,2585,gene-Dmel_CG33865; NT_033779.5,21488617,1,2535,gene-Dmel_CG33835; NT_033779.5,21468337,1,2515,gene-Dmel_CG33823; NT_033779.5,21523737,1,2570,gene-Dmel_CG33856; NT_033779.5,21533423,1,2580,gene-Dmel_CG33862; NT_033779.5,21513849,1,2560,gene-Dmel_CG33850; NT_033779.5,21463294,1,2510,gene-Dmel_CG33820; NT_033779.5,21518894,1,2565,gene-Dmel_CG33853; NT_033779.5,21498707,1,2545,gene-Dmel_CG33841; NT_033779.5,21434084,1,2491,gene-Dmel_CG33808; NT_033779.5,21423976,1,2482,gene-Dmel_CG31618; NT_033779.5,21478423,1,2525,gene-Dmel_CG33829; NT_033779.5,21473380,1,2520,gene-Dmel_CG33826; NT_033779.5,21528580,1,2575,gene-Dmel_CG33859; NT_033779.5,21453173,1,2500,gene-Dmel_CG33814; NT_033779.5,21508805,1,2555,gene-Dmel_CG33847; NT_033779.5,21458234,1,2505,gene-Dmel_CG33817; NT_033779.5,21493662,1,2540,gene-Dmel_CG33838
HiC_scaffold_2	42302646	-1	532	gene_3865	23	NT_033779.5,21514666,-1,2561,gene-Dmel_CG33877; NT_033779.5,21459053,-1,2506,gene-Dmel_CG33899; NT_033779.5,21424793,-1,2483,gene-Dmel_CG31611; NT_033779.5,21489434,-1,2536,gene-Dmel_CG33887; NT_033779.5,21509622,-1,2556,gene-Dmel_CG33879; NT_033779.5,21453990,-1,2501,gene-Dmel_CG33901; NT_033779.5,21484285,-1,2531,gene-Dmel_CG33889; NT_033779.5,21524554,-1,2571,gene-Dmel_CG33873; NT_033779.5,21469156,-1,2516,gene-Dmel_CG33895; NT_033779.5,21499524,-1,2546,gene-Dmel_CG33883; NT_033779.5,21519711,-1,2566,gene-Dmel_CG33875; NT_033779.5,21464113,-1,2511,gene-Dmel_CG33897; NT_033779.5,21494479,-1,2541,gene-Dmel_CG33885; NT_033779.5,21479242,-1,2526,gene-Dmel_CG33891; NT_033779.5,21529397,-1,2576,gene-Dmel_CG33871; NT_033779.5,21474199,-1,2521,gene-Dmel_CG33893; NT_033779.5,21504577,-1,2551,gene-Dmel_CG33881; NT_033779.5,21429855,-1,2487,gene-Dmel_CG33907; NT_033779.5,21419731,-1,2478,gene-Dmel_CG33909; NT_033777.3,14626237,1,1307,gene-Dmel_CG3379; NT_033779.5,21439789,-1,2496,gene-Dmel_CG33903; NT_033779.5,21534240,-1,2581,gene-Dmel_CG33869; NT_033779.5,21434903,-1,2492,gene-Dmel_CG33905
HiC_scaffold_2	42303304	1	533	gene_4780	25	NT_033779.5,21541415,1,2586,gene-Dmel_CG33866; NT_033779.5,21464769,1,2512,gene-Dmel_CG33821; NT_033779.5,21469812,1,2517,gene-Dmel_CG33824; NT_033779.5,21505235,1,2552,gene-Dmel_CG33845; NT_033779.5,21500182,1,2547,gene-Dmel_CG33842; NT_033779.5,21534898,1,2582,gene-Dmel_CG33863; NT_033779.5,21530057,1,2577,gene-Dmel_CG33860; NT_033779.5,21459709,1,2507,gene-Dmel_CG33818; NT_033779.5,21454650,1,2502,gene-Dmel_CG33815; NT_033779.5,21490092,1,2537,gene-Dmel_CG33836; NT_033779.5,21495137,1,2542,gene-Dmel_CG33839; NT_033779.5,21484943,1,2532,gene-Dmel_CG33833; NT_033779.5,21520371,1,2567,gene-Dmel_CG33854; NT_033779.5,21525214,1,2572,gene-Dmel_CG33857; NT_033779.5,21425455,1,2484,gene-Dmel_CG31613; NT_033779.5,21440449,1,2497,gene-Dmel_CG33812; NT_033779.5,5055509,1,624,gene-Dmel_CG5825; NT_033779.5,21515324,1,2562,gene-Dmel_CG33851; NT_033779.5,21479898,1,2527,gene-Dmel_CG33830; NC_004354.4,9154386,-1,861,gene-Dmel_CG8989; NT_033779.5,21435561,1,2493,gene-Dmel_CG33809; NT_033779.5,21510280,1,2557,gene-Dmel_CG33848; NT_033779.5,21420391,1,2479,gene-Dmel_CG33803; NT_033779.5,21430517,1,2488,gene-Dmel_CG33806; NT_033779.5,21474855,1,2522,gene-Dmel_CG33827
HiC_scaffold_2	42305766	1	534	gene_4781	23	NT_033779.5,21466760,1,2513,gene-Dmel_CG33822; NT_033779.5,21522160,1,2568,gene-Dmel_CG33855; NT_033779.5,21437555,1,2494,gene-Dmel_CG33810; NT_033779.5,21502177,1,2548,gene-Dmel_CG33843; NT_033779.5,21451596,1,2498,gene-Dmel_CG33813; NT_033779.5,21507228,1,2553,gene-Dmel_CG33846; NT_033779.5,21417497,1,2476,gene-Dmel_CG33801; NT_033779.5,21487040,1,2533,gene-Dmel_CG33834; NT_033779.5,21497130,1,2543,gene-Dmel_CG33840; NT_033779.5,21531846,1,2578,gene-Dmel_CG33861; NT_033779.5,21481889,1,2528,gene-Dmel_CG33831; NT_033779.5,21536890,1,2583,gene-Dmel_CG33864; NT_033779.5,21517317,1,2563,gene-Dmel_CG33852; NT_033779.5,21461717,1,2508,gene-Dmel_CG33819; NT_033779.5,21432507,1,2489,gene-Dmel_CG33807; NT_033779.5,21427460,1,2485,gene-Dmel_CG33804; NT_033779.5,21492085,1,2538,gene-Dmel_CG33837; NT_033779.5,21471803,1,2518,gene-Dmel_CG33825; NT_033779.5,21527003,1,2573,gene-Dmel_CG33858; NT_033779.5,21476846,1,2523,gene-Dmel_CG33828; NT_033779.5,21422399,1,2480,gene-Dmel_CG31617; NT_033779.5,21456657,1,2503,gene-Dmel_CG33816; NT_033779.5,21512272,1,2558,gene-Dmel_CG33849
HiC_scaffold_2	42307855	-1	535	gene_3866	23	NT_033779.5,21418474,-1,2477,gene-Dmel_CG33910; NT_033779.5,21488017,-1,2534,gene-Dmel_CG33888; NT_033779.5,21518294,-1,2564,gene-Dmel_CG33876; NT_033779.5,21462694,-1,2509,gene-Dmel_CG33898; NT_033779.5,21537867,-1,2584,gene-Dmel_CG33868; NT_033779.5,21513249,-1,2559,gene-Dmel_CG33878; NT_033779.5,21457634,-1,2504,gene-Dmel_CG33900; NT_033779.5,21498107,-1,2544,gene-Dmel_CG33884; NT_033779.5,21527980,-1,2574,gene-Dmel_CG33872; NT_033779.5,21472780,-1,2519,gene-Dmel_CG33894; NT_033779.5,21493062,-1,2539,gene-Dmel_CG33886; NT_033779.5,21523137,-1,2569,gene-Dmel_CG33874; NT_033779.5,21467737,-1,2514,gene-Dmel_CG33896; NT_033779.5,21508205,-1,2554,gene-Dmel_CG33880; NT_033779.5,21482866,-1,2529,gene-Dmel_CG33890; NT_033779.5,21503160,-1,2549,gene-Dmel_CG33882; NT_033779.5,21532823,-1,2579,gene-Dmel_CG33870; NT_033779.5,21477823,-1,2524,gene-Dmel_CG33892; NT_033779.5,21433484,-1,2490,gene-Dmel_CG33906; NT_033779.5,21428437,-1,2486,gene-Dmel_CG33908; NT_033779.5,21452573,-1,2499,gene-Dmel_CG33902; NT_033779.5,21423376,-1,2481,gene-Dmel_CG17949; NT_033779.5,21438532,-1,2495,gene-Dmel_CG33904
HiC_scaffold_2	42308508	1	536	gene_4782	20	NT_033779.5,21503760,1,2550,gene-Dmel_CG33844; NT_033779.5,21483466,1,2530,gene-Dmel_CG33832; NT_033779.5,21538467,1,2585,gene-Dmel_CG33865; NT_033779.5,21488617,1,2535,gene-Dmel_CG33835; NT_033779.5,21468337,1,2515,gene-Dmel_CG33823; NT_033779.5,21523737,1,2570,gene-Dmel_CG33856; NT_033779.5,21533423,1,2580,gene-Dmel_CG33862; NT_033779.5,21513849,1,2560,gene-Dmel_CG33850; NT_033779.5,21463294,1,2510,gene-Dmel_CG33820; NT_033779.5,21518894,1,2565,gene-Dmel_CG33853; NT_033779.5,21498707,1,2545,gene-Dmel_CG33841; NT_033779.5,21434084,1,2491,gene-Dmel_CG33808; NT_033779.5,21423976,1,2482,gene-Dmel_CG31618; NT_033779.5,21478423,1,2525,gene-Dmel_CG33829; NT_033779.5,21473380,1,2520,gene-Dmel_CG33826; NT_033779.5,21528580,1,2575,gene-Dmel_CG33859; NT_033779.5,21453173,1,2500,gene-Dmel_CG33814; NT_033779.5,21508805,1,2555,gene-Dmel_CG33847; NT_033779.5,21458234,1,2505,gene-Dmel_CG33817; NT_033779.5,21493662,1,2540,gene-Dmel_CG33838
HiC_scaffold_2	42310055	-1	537	gene_3867	23	NT_033779.5,21514666,-1,2561,gene-Dmel_CG33877; NT_033779.5,21459053,-1,2506,gene-Dmel_CG33899; NT_033779.5,21424793,-1,2483,gene-Dmel_CG31611; NT_033779.5,21489434,-1,2536,gene-Dmel_CG33887; NT_033779.5,21509622,-1,2556,gene-Dmel_CG33879; NT_033779.5,21453990,-1,2501,gene-Dmel_CG33901; NT_033779.5,21484285,-1,2531,gene-Dmel_CG33889; NT_033779.5,21524554,-1,2571,gene-Dmel_CG33873; NT_033779.5,21469156,-1,2516,gene-Dmel_CG33895; NT_033779.5,21499524,-1,2546,gene-Dmel_CG33883; NT_033779.5,21519711,-1,2566,gene-Dmel_CG33875; NT_033779.5,21464113,-1,2511,gene-Dmel_CG33897; NT_033779.5,21494479,-1,2541,gene-Dmel_CG33885; NT_033779.5,21479242,-1,2526,gene-Dmel_CG33891; NT_033779.5,21529397,-1,2576,gene-Dmel_CG33871; NT_033779.5,21474199,-1,2521,gene-Dmel_CG33893; NT_033779.5,21504577,-1,2551,gene-Dmel_CG33881; NT_033779.5,21429855,-1,2487,gene-Dmel_CG33907; NT_033779.5,21419731,-1,2478,gene-Dmel_CG33909; NT_033777.3,14626237,1,1307,gene-Dmel_CG3379; NT_033779.5,21439789,-1,2496,gene-Dmel_CG33903; NT_033779.5,21534240,-1,2581,gene-Dmel_CG33869; NT_033779.5,21434903,-1,2492,gene-Dmel_CG33905
HiC_scaffold_2	42310713	1	538	gene_4783	25	NT_033779.5,21541415,1,2586,gene-Dmel_CG33866; NT_033779.5,21464769,1,2512,gene-Dmel_CG33821; NT_033779.5,21469812,1,2517,gene-Dmel_CG33824; NT_033779.5,21505235,1,2552,gene-Dmel_CG33845; NT_033779.5,21500182,1,2547,gene-Dmel_CG33842; NT_033779.5,21534898,1,2582,gene-Dmel_CG33863; NT_033779.5,21530057,1,2577,gene-Dmel_CG33860; NT_033779.5,21459709,1,2507,gene-Dmel_CG33818; NT_033779.5,21454650,1,2502,gene-Dmel_CG33815; NT_033779.5,21490092,1,2537,gene-Dmel_CG33836; NT_033779.5,21495137,1,2542,gene-Dmel_CG33839; NT_033779.5,21484943,1,2532,gene-Dmel_CG33833; NT_033779.5,21520371,1,2567,gene-Dmel_CG33854; NT_033779.5,21525214,1,2572,gene-Dmel_CG33857; NT_033779.5,21425455,1,2484,gene-Dmel_CG31613; NT_033779.5,21440449,1,2497,gene-Dmel_CG33812; NT_033779.5,5055509,1,624,gene-Dmel_CG5825; NT_033779.5,21515324,1,2562,gene-Dmel_CG33851; NT_033779.5,21479898,1,2527,gene-Dmel_CG33830; NC_004354.4,9154386,-1,861,gene-Dmel_CG8989; NT_033779.5,21435561,1,2493,gene-Dmel_CG33809; NT_033779.5,21510280,1,2557,gene-Dmel_CG33848; NT_033779.5,21420391,1,2479,gene-Dmel_CG33803; NT_033779.5,21430517,1,2488,gene-Dmel_CG33806; NT_033779.5,21474855,1,2522,gene-Dmel_CG33827
HiC_scaffold_2	42313174	1	539	gene_4784	23	NT_033779.5,21466760,1,2513,gene-Dmel_CG33822; NT_033779.5,21522160,1,2568,gene-Dmel_CG33855; NT_033779.5,21437555,1,2494,gene-Dmel_CG33810; NT_033779.5,21502177,1,2548,gene-Dmel_CG33843; NT_033779.5,21451596,1,2498,gene-Dmel_CG33813; NT_033779.5,21507228,1,2553,gene-Dmel_CG33846; NT_033779.5,21417497,1,2476,gene-Dmel_CG33801; NT_033779.5,21487040,1,2533,gene-Dmel_CG33834; NT_033779.5,21497130,1,2543,gene-Dmel_CG33840; NT_033779.5,21531846,1,2578,gene-Dmel_CG33861; NT_033779.5,21481889,1,2528,gene-Dmel_CG33831; NT_033779.5,21536890,1,2583,gene-Dmel_CG33864; NT_033779.5,21517317,1,2563,gene-Dmel_CG33852; NT_033779.5,21461717,1,2508,gene-Dmel_CG33819; NT_033779.5,21432507,1,2489,gene-Dmel_CG33807; NT_033779.5,21427460,1,2485,gene-Dmel_CG33804; NT_033779.5,21492085,1,2538,gene-Dmel_CG33837; NT_033779.5,21471803,1,2518,gene-Dmel_CG33825; NT_033779.5,21527003,1,2573,gene-Dmel_CG33858; NT_033779.5,21476846,1,2523,gene-Dmel_CG33828; NT_033779.5,21422399,1,2480,gene-Dmel_CG31617; NT_033779.5,21456657,1,2503,gene-Dmel_CG33816; NT_033779.5,21512272,1,2558,gene-Dmel_CG33849
HiC_scaffold_2	42467444	1	540	gene_4785	4	NT_033777.3,9755530,-1,696,gene-Dmel_CG9475; NT_037436.4,11942738,1,1418,gene-Dmel_CG7257; NT_033777.3,23930636,-1,2388,gene-Dmel_CG5289; NC_004354.4,11125999,1,1041,gene-Dmel_CG16916
HiC_scaffold_2	42473576	1	541	gene_4786	1	NC_004354.4,13291120,1,1258,gene-Dmel_CG15744
HiC_scaffold_2	42515574	-1	542	gene_3868	1	NC_004354.4,11127974,-1,1042,gene-Dmel_CG2522
HiC_scaffold_2	42578147	-1	543	gene_3869	1	NC_004354.4,17665060,1,1740,gene-Dmel_CG5870
HiC_scaffold_2	42663795	1	544	gene_4787	1	NC_004354.4,17654744,-1,1739,gene-Dmel_CG8211
HiC_scaffold_2	42770120	1	545	gene_4788	1	NC_004354.4,17645923,-1,1738,gene-Dmel_CG32555
HiC_scaffold_2	42986169	-1	546	gene_3870	1	NC_004354.4,12644682,1,1199,gene-Dmel_CG17762
HiC_scaffold_2	43098678	1	547	gene_4789	1	NC_004354.4,17637646,1,1737,gene-Dmel_CG5800
HiC_scaffold_2	43106099	-1	548	gene_3871	4	NC_004354.4,11110933,1,1039,gene-Dmel_CG12101; NT_033779.5,13448508,-1,1710,gene-Dmel_CG16954; NT_033779.5,5669814,1,681,gene-Dmel_CG7235; NT_033779.5,729481,1,90,gene-Dmel_CG2830
HiC_scaffold_2	43163767	1	549	gene_4790	1	NC_004354.4,4109947,1,374,gene-Dmel_CG4944
HiC_scaffold_2	43186564	-1	550	gene_3872	1	NC_004354.4,6223705,-1,564,gene-Dmel_CG3595
HiC_scaffold_2	43357487	1	551	gene_4791	1	NC_004354.4,12470336,1,1182,gene-Dmel_CG42258
HiC_scaffold_2	43513446	1	552	gene_4792	1	NC_004354.4,12488064,1,1183,gene-Dmel_CG2560
HiC_scaffold_2	43575992	1	553	gene_4793	1	NC_004354.4,7099948,-1,664,gene-Dmel_CG4615
HiC_scaffold_2	43587137	-1	554	gene_3873	1	NC_004354.4,794730,1,59,gene-Dmel_CG16989
HiC_scaffold_2	43658756	-1	555	gene_3874	1	NC_004354.4,799131,-1,60,gene-Dmel_CG7413
HiC_scaffold_2	43715655	-1	556	gene_3875	1	NC_004354.4,2696523,-1,276,gene-Dmel_CG2658
HiC_scaffold_2	43780836	-1	557	gene_3876	2	NC_004354.4,11988537,-1,1151,gene-Dmel_CG1502; NC_004354.4,5691670,1,498,gene-Dmel_CG12410
HiC_scaffold_2	43844100	1	558	gene_4794	1	NC_004354.4,5687656,-1,497,gene-Dmel_CG3160
HiC_scaffold_2	44290518	-1	559	gene_3877	1	NC_004354.4,15404868,-1,1453,gene-Dmel_CG43395
HiC_scaffold_2	44321145	1	560	gene_4795	1	NT_033777.3,31303966,-1,3315,gene-Dmel_CG11340
HiC_scaffold_2	44408021	-1	561	gene_3878	1	NC_004354.4,15449500,-1,1454,gene-Dmel_CG9195
HiC_scaffold_2	44441724	-1	562	gene_3879	1	NC_004354.4,17824091,-1,1750,gene-Dmel_CG8146
HiC_scaffold_2	44488356	-1	563	gene_3880	1	NC_004354.4,17836210,1,1751,gene-Dmel_CG6398
HiC_scaffold_2	44548084	1	564	gene_4796	1	NT_037436.4,27335208,1,2734,gene-Dmel_CG17023
HiC_scaffold_2	44564335	-1	565	gene_3881	1	NC_004354.4,19745330,1,1969,gene-Dmel_CG33932
HiC_scaffold_2	44592589	-1	566	gene_3882	1	NC_004354.4,19744817,1,1968,gene-Dmel_CG33931
HiC_scaffold_2	44605694	1	567	gene_4797	1	NC_004354.4,19747029,1,1970,gene-Dmel_CG32528
HiC_scaffold_2	44617277	-1	568	gene_3883	1	NT_037436.4,16580842,-1,1961,gene-Dmel_CG16725
HiC_scaffold_2	44780179	1	569	gene_4798	1	NC_004354.4,12655865,1,1200,gene-Dmel_CG2028
HiC_scaffold_2	44913383	1	570	gene_4799	5	NT_033779.5,2647165,-1,315,gene-Dmel_CG9962; NT_033777.3,5426460,-1,142,gene-Dmel_CG12147; NT_033777.3,31057190,-1,3286,gene-Dmel_CG2048; NT_033779.5,17555025,-1,2092,gene-Dmel_CG7094; NC_004354.4,12373762,1,1174,gene-Dmel_CG2577
HiC_scaffold_2	44996150	1	571	gene_4800	1	NC_004354.4,12461117,-1,1181,gene-Dmel_CG1900
HiC_scaffold_2	45092759	-1	572	gene_3884	1	NT_033778.4,18628585,1,1861,gene-Dmel_CG5345
HiC_scaffold_2	45143702	1	573	gene_4801	1	NC_004354.4,5673160,1,493,gene-Dmel_CG4111
HiC_scaffold_2	45170854	1	574	gene_4802	1	NT_033779.5,3029907,1,382,gene-Dmel_CG17219
HiC_scaffold_2	45197952	1	575	gene_4803	1	NT_033777.3,15341462,1,1395,gene-Dmel_CG4938
HiC_scaffold_2	45267627	-1	576	gene_3885	1	NC_004354.4,6238803,1,566,gene-Dmel_CG14445
HiC_scaffold_2	45288760	-1	577	gene_3886	1	NC_004354.4,1880904,1,173,gene-Dmel_CG14806
HiC_scaffold_2	45306868	1	578	gene_4804	1	NC_004354.4,6256498,1,568,gene-Dmel_CG3780
HiC_scaffold_2	45447952	-1	579	gene_3887	1	NC_004354.4,1890788,1,175,gene-Dmel_CG3109
HiC_scaffold_2	45601433	-1	580	gene_3888	1	NC_004354.4,6248406,-1,567,gene-Dmel_CG3585
HiC_scaffold_2	46062016	-1	581	gene_3889	1	NT_033777.3,22034134,-1,2144,gene-Dmel_CG45099
HiC_scaffold_2	46571257	-1	582	gene_3890	1	NC_004354.4,7105635,1,666,gene-Dmel_CG8300
HiC_scaffold_2	46653767	1	583	gene_4805	1	NT_033777.3,29858314,-1,3121,gene-Dmel_CG7824
HiC_scaffold_2	46722754	1	584	gene_4806	1	NC_004354.4,20172486,-1,2013,gene-Dmel_CG9579
HiC_scaffold_2	46770768	-1	585	gene_3891	1	NC_004354.4,20170863,1,2012,gene-Dmel_CG9578
HiC_scaffold_2	46816192	1	586	gene_4807	1	NC_004354.4,20168998,-1,2011,gene-Dmel_CG9581
HiC_scaffold_2	46903253	-1	587	gene_3892	1	NT_033779.5,13390679,1,1699,gene-Dmel_CG7099
HiC_scaffold_2	47008705	1	588	gene_4808	1	NC_004354.4,20167372,1,2010,gene-Dmel_CG9577
HiC_scaffold_2	47010154	-1	589	gene_3893	2	NT_033779.5,11997399,1,1547,gene-Dmel_CG31865; NT_033779.5,11993488,1,1544,gene-Dmel_CG31866
HiC_scaffold_2	47046637	1	590	gene_4809	1	NC_004354.4,11357289,1,1071,gene-Dmel_CG18361
HiC_scaffold_2	47358180	1	591	gene_4810	1	NT_033777.3,11210640,1,859,gene-Dmel_CG4800
HiC_scaffold_2	47535468	1	592	gene_4811	1	NC_004354.4,20312870,-1,2029,gene-Dmel_CG1504
HiC_scaffold_2	48969378	1	593	gene_4812	1	NT_033777.3,6549396,1,294,gene-Dmel_CG31483
HiC_scaffold_2	49298830	1	594	gene_4813	1	NT_033779.5,6558474,1,810,gene-Dmel_CG11015
HiC_scaffold_2	49847299	1	595	gene_4814	1	NT_033779.5,1611954,1,188,gene-Dmel_CG14352
HiC_scaffold_2	50329450	1	596	gene_4815	1	NT_033777.3,20987194,-1,2026,gene-Dmel_CG43446
HiC_scaffold_2	51196130	1	597	gene_4816	1	NC_004354.4,7218605,1,668,gene-Dmel_CG9650
HiC_scaffold_2	52788290	-1	598	gene_3894	1	NC_004354.4,7309530,1,673,gene-Dmel_CG9653
HiC_scaffold_2	53260713	1	599	gene_4817	1	NC_004354.4,1866409,1,165,gene-Dmel_CG14802
HiC_scaffold_2	53327128	1	600	gene_4818	1	NT_033777.3,24712941,1,2511,gene-Dmel_CG46316
HiC_scaffold_2	53977295	-1	601	gene_3895	1	NC_004354.4,15733582,-1,1494,gene-Dmel_CG12379
HiC_scaffold_2	54460031	-1	602	gene_3896	1	NC_004354.4,19178480,-1,1881,gene-Dmel_CG7556
HiC_scaffold_2	55066933	-1	603	gene_3897	1	NT_037436.4,16395479,1,1943,gene-Dmel_CG4680
HiC_scaffold_2	55423272	1	604	gene_4819	2	NC_004354.4,11583177,-1,1099,gene-Dmel_CG1561; NT_037436.4,20232396,1,2377,gene-Dmel_CG13813
HiC_scaffold_2	55790211	-1	605	gene_3898	1	NC_004354.4,16291073,1,1574,gene-Dmel_CG3606
HiC_scaffold_2	56631330	-1	606	gene_3899	1	NT_033777.3,16641274,1,1562,gene-Dmel_CG10328
HiC_scaffold_2	60585733	1	607	gene_4820	1	NC_004354.4,19479653,-1,1911,gene-Dmel_CG32531
HiC_scaffold_2	60595749	-1	608	gene_3900	1	NT_033777.3,14359868,-1,1284,gene-Dmel_CG31320
HiC_scaffold_2	60815179	1	609	gene_4821	1	NC_004354.4,17846289,1,1754,gene-Dmel_CG6492
HiC_scaffold_2	60891603	-1	610	gene_3901	1	NC_004354.4,17849219,-1,1755,gene-Dmel_CG15814
HiC_scaffold_2	60921870	-1	611	gene_3902	1	NC_004354.4,17851141,1,1756,gene-Dmel_CG6506
HiC_scaffold_2	61019838	1	612	gene_4822	5	NT_033778.4,14169482,1,1208,gene-Dmel_CG18324; NC_004354.4,17846289,1,1754,gene-Dmel_CG6492; NT_033778.4,7994410,-1,333,gene-Dmel_CG11196; NT_033779.5,5969186,1,723,gene-Dmel_CG9064; NT_033779.5,5970236,1,724,gene-Dmel_CG18340
HiC_scaffold_2	61045572	-1	613	gene_3903	1	NC_004354.4,17849219,-1,1755,gene-Dmel_CG15814
HiC_scaffold_2	61054295	-1	614	gene_3904	1	NC_004354.4,17852247,-1,1757,gene-Dmel_CG32554
HiC_scaffold_2	61068499	-1	615	gene_3905	1	NC_004354.4,17851141,1,1756,gene-Dmel_CG6506
HiC_scaffold_2	61078566	1	616	gene_4823	1	NC_004354.4,8691092,1,824,gene-Dmel_CG1795
HiC_scaffold_2	61440623	1	617	gene_4824	1	NC_004354.4,10913190,1,1021,gene-Dmel_CG43901
HiC_scaffold_2	61792734	-1	618	gene_3906	2	NC_004354.4,2131430,-1,207,gene-Dmel_CG18412; NC_004354.4,2119295,-1,206,gene-Dmel_CG3895
HiC_scaffold_2	61913054	-1	619	gene_3907	1	NT_033779.5,5228231,-1,639,gene-Dmel_CG14026
HiC_scaffold_2	62012332	1	620	gene_4825	1	NT_033777.3,15950777,-1,1474,gene-Dmel_CG46383
HiC_scaffold_2	62083327	1	621	gene_4826	1	NC_004354.4,10924775,1,1022,gene-Dmel_CG2155
HiC_scaffold_2	62436612	-1	622	gene_3908	2	NC_004354.4,2131430,-1,207,gene-Dmel_CG18412; NC_004354.4,2119295,-1,206,gene-Dmel_CG3895
HiC_scaffold_2	62685733	1	623	gene_4827	1	NT_033779.5,5228231,-1,639,gene-Dmel_CG14026
HiC_scaffold_2	62856647	-1	624	gene_3909	1	NC_004354.4,2149123,-1,210,gene-Dmel_CG3717
HiC_scaffold_2	62966448	-1	625	gene_3910	6	NT_033777.3,5635165,-1,183,gene-Dmel_CG31546; NC_004354.4,18856694,-1,1859,gene-Dmel_CG7322; NC_004354.4,947106,-1,79,gene-Dmel_CG3699; NT_033777.3,5636420,-1,184,gene-Dmel_CG31548; NT_033777.3,5632782,1,181,gene-Dmel_CG31549; NT_033777.3,5634078,1,182,gene-Dmel_CG12171
HiC_scaffold_2	63006359	-1	626	gene_3911	1	NC_004354.4,950656,-1,80,gene-Dmel_CG3690
HiC_scaffold_2	63075215	-1	627	gene_3912	1	NT_033777.3,10757843,-1,804,gene-Dmel_CG31272
HiC_scaffold_2	63142044	-1	628	gene_3913	1	NC_004354.4,1874895,1,169,gene-Dmel_CG14804
HiC_scaffold_2	63234508	-1	629	gene_3914	2	NC_004354.4,2067538,-1,198,gene-Dmel_CG4199; NT_033779.5,19078185,-1,2234,gene-Dmel_CG10700
HiC_scaffold_2	63389997	-1	630	gene_3915	1	NT_033779.5,3715657,1,479,gene-Dmel_CG2818
HiC_scaffold_2	65365722	1	631	gene_4828	1	NC_004354.4,2287133,-1,242,gene-Dmel_CG2865
HiC_scaffold_2	65451784	1	632	gene_4829	1	NC_004354.4,2272913,-1,240,gene-Dmel_CG2918
HiC_scaffold_2	65560672	-1	633	gene_3916	1	NC_004354.4,2263733,1,238,gene-Dmel_CG3071
HiC_scaffold_2	65566010	1	634	gene_4830	1	NC_004354.4,19494724,-1,1916,gene-Dmel_CG14199
HiC_scaffold_2	65576404	1	635	gene_4831	1	NC_004354.4,12495511,-1,1185,gene-Dmel_CG15730
HiC_scaffold_2	66485479	1	636	gene_4832	1	NC_004354.4,20017943,-1,1996,gene-Dmel_CG33517
HiC_scaffold_2	68146085	1	637	gene_4833	2	NT_037436.4,15809690,1,1816,gene-Dmel_CG13445; NC_004354.4,20123796,1,2002,gene-Dmel_CG34331
HiC_scaffold_2	68340502	1	638	gene_4834	7	NC_004354.4,2246862,1,232,gene-Dmel_CG3206; NT_033779.5,11935110,1,1533,gene-Dmel_CG16960; NT_033779.5,2654738,1,319,gene-Dmel_CG9880; NC_004354.4,20142503,-1,2006,gene-Dmel_CG18859; NT_033778.4,23440466,-1,2518,gene-Dmel_CG9820; NC_004354.4,20095082,1,1999,gene-Dmel_CG32825; NT_033779.5,11938585,1,1535,gene-Dmel_CG5006
HiC_scaffold_2	68421042	-1	639	gene_3917	13	NT_037436.4,22697428,1,2665,gene-Dmel_CG32453; NT_037436.4,11568670,1,1349,gene-Dmel_CG33267; NT_037436.4,11103647,-1,1295,gene-Dmel_CG32071; NT_037436.4,15527229,-1,1773,gene-Dmel_CG42729; NT_037436.4,22696146,1,2664,gene-Dmel_CG14452; NT_037436.4,22692331,-1,2661,gene-Dmel_CG14454; NC_004354.4,3242611,1,322,gene-Dmel_CG10781; NT_033777.3,14564568,-1,1297,gene-Dmel_CG8087; NC_004354.4,11837806,-1,1129,gene-Dmel_CG15741; NT_033779.5,10122540,-1,1265,gene-Dmel_CG13135; NT_033777.3,14562591,1,1296,gene-Dmel_CG14851; NT_033778.4,20788744,-1,2111,gene-Dmel_CG43666; NT_037436.4,22693612,-1,2662,gene-Dmel_CG12546
HiC_scaffold_2	68602268	1	640	gene_4835	1	NC_004354.4,19523637,1,1920,gene-Dmel_CG42687
HiC_scaffold_2	68710435	-1	641	gene_3918	1	NC_004354.4,16440221,-1,1602,gene-Dmel_CG9947
HiC_scaffold_2	68746554	1	642	gene_4836	1	NC_004354.4,19523637,1,1920,gene-Dmel_CG42687
HiC_scaffold_2	68805285	-1	643	gene_3919	1	NC_004354.4,19539260,-1,1922,gene-Dmel_CG32532
HiC_scaffold_2	68898903	-1	644	gene_3920	1	NC_004354.4,19539260,-1,1922,gene-Dmel_CG32532
HiC_scaffold_2	69053980	-1	645	gene_3921	1	NT_033777.3,29201138,1,3044,gene-Dmel_CG11899
HiC_scaffold_2	69095289	-1	646	gene_3922	1	NC_004354.4,19563359,-1,1923,gene-Dmel_CG3917
HiC_scaffold_2	69140788	1	647	gene_4837	1	NC_004354.4,19567329,1,1924,gene-Dmel_CG12230
HiC_scaffold_2	69156828	-1	648	gene_3923	1	NC_004354.4,19572519,-1,1925,gene-Dmel_CG14217
HiC_scaffold_2	69360923	-1	649	gene_3924	2	NC_004354.4,6368558,1,591,gene-Dmel_CG3869; NT_033777.3,23202883,-1,2298,gene-Dmel_CG4568
HiC_scaffold_2	70174046	1	650	gene_4838	1	NT_033777.3,24757136,1,2517,gene-Dmel_CG6875
HiC_scaffold_2	70679814	-1	651	gene_3925	1	NT_033779.5,17397867,1,2064,gene-Dmel_CG5020
HiC_scaffold_2	70909277	-1	652	gene_3926	1	NT_033777.3,20987194,-1,2026,gene-Dmel_CG43446
HiC_scaffold_2	73133346	-1	653	gene_3927	1	NT_033779.5,21104699,1,2438,gene-Dmel_CG46307
HiC_scaffold_2	73950746	-1	654	gene_3928	1	NC_004354.4,7902770,1,726,gene-Dmel_CG1430
HiC_scaffold_2	73963106	1	655	gene_4839	1	NC_004354.4,7900337,-1,725,gene-Dmel_CG10944
HiC_scaffold_2	73971092	-1	656	gene_3929	1	NC_004354.4,7895382,1,724,gene-Dmel_CG1422
HiC_scaffold_2	73976994	1	657	gene_4840	1	NT_033779.5,19008745,-1,2215,gene-Dmel_CG10652
HiC_scaffold_2	74104850	1	658	gene_4841	1	NC_004354.4,11892854,1,1142,gene-Dmel_CG15738
HiC_scaffold_2	74132811	-1	659	gene_3930	1	NT_033779.5,9328916,1,1159,gene-Dmel_CG17005
HiC_scaffold_2	74215377	1	660	gene_4842	1	NC_004354.4,11892854,1,1142,gene-Dmel_CG15738
HiC_scaffold_2	74290595	1	661	gene_4843	1	NC_004354.4,3708184,-1,348,gene-Dmel_CG2849
HiC_scaffold_2	74403118	-1	662	gene_3931	1	NC_004354.4,15822065,1,1519,gene-Dmel_CG8544
HiC_scaffold_2	75289215	1	663	gene_4844	1	NC_004354.4,16784519,1,1652,gene-Dmel_CG4742
HiC_scaffold_2	75294606	-1	664	gene_3932	1	NC_004354.4,16786114,-1,1653,gene-Dmel_CG9609
HiC_scaffold_2	75298197	-1	665	gene_3933	1	NC_004354.4,21318429,-1,2103,gene-Dmel_CG33713
HiC_scaffold_2	75298818	-1	666	gene_3934	2	NC_004354.4,21318991,-1,2104,gene-Dmel_CG33714; NT_033777.3,8651254,1,523,gene-Dmel_CG8021
HiC_scaffold_2	75331412	-1	667	gene_3935	1	NC_004354.4,9112596,1,856,gene-Dmel_CG9113
HiC_scaffold_2	75392800	-1	668	gene_3936	1	NC_004354.4,9107538,1,855,gene-Dmel_CG7039
HiC_scaffold_2	75403816	-1	669	gene_3937	1	NC_004354.4,16799620,-1,1657,gene-Dmel_CG9132
HiC_scaffold_2	75435740	1	670	gene_4845	1	NT_033778.4,17475701,-1,1665,gene-Dmel_CG6520
HiC_scaffold_2	75443570	-1	671	gene_3938	3	NT_033777.3,23753717,1,2363,gene-Dmel_CG10370; NT_033777.3,30582896,-1,3238,gene-Dmel_CG2241; NC_004354.4,21316890,1,2102,gene-Dmel_CG1489
HiC_scaffold_2	75449694	-1	672	gene_3939	2	NC_004354.4,10779869,-1,1004,gene-Dmel_CG1683; NC_004354.4,10782216,-1,1005,gene-Dmel_CG16944
HiC_scaffold_2	75474522	1	673	gene_4846	2	NC_004354.4,624993,-1,41,gene-Dmel_CG13364; NT_033779.5,13293176,1,1680,gene-Dmel_CG16824
HiC_scaffold_2	75482485	-1	674	gene_3940	2	NC_004354.4,624200,1,40,gene-Dmel_CG13369; NT_033779.5,12357208,1,1590,gene-Dmel_CG17010
HiC_scaffold_2	75508990	1	675	gene_4847	2	NT_037436.4,15042110,-1,1716,gene-Dmel_CG11552; NT_037436.4,16583497,1,1962,gene-Dmel_CG4157
HiC_scaffold_2	75509719	-1	676	gene_3941	2	NT_033778.4,13608936,-1,1153,gene-Dmel_CG12464; NC_004354.4,11350260,1,1069,gene-Dmel_CG11752
HiC_scaffold_2	75512453	-1	677	gene_3942	1	NC_004354.4,11349446,1,1068,gene-Dmel_CG1738
HiC_scaffold_2	75517753	1	678	gene_4848	1	NC_004354.4,3572664,-1,343,gene-Dmel_CG2875
HiC_scaffold_2	75738167	1	679	gene_4849	1	NC_004354.4,16336098,1,1587,gene-Dmel_CG12223
HiC_scaffold_2	75766492	1	680	gene_4850	1	NC_004354.4,16324266,1,1583,gene-Dmel_CG32579
HiC_scaffold_2	75801191	-1	681	gene_3943	2	NC_004354.4,10779869,-1,1004,gene-Dmel_CG1683; NC_004354.4,10782216,-1,1005,gene-Dmel_CG16944
HiC_scaffold_2	75814794	-1	682	gene_3944	1	NC_004354.4,624200,1,40,gene-Dmel_CG13369
HiC_scaffold_2	75842139	-1	683	gene_3945	1	NC_004354.4,11349446,1,1068,gene-Dmel_CG1738
HiC_scaffold_2	75847531	1	684	gene_4851	1	NC_004354.4,3572664,-1,343,gene-Dmel_CG2875
HiC_scaffold_2	76104212	1	685	gene_4852	1	NC_004354.4,16324266,1,1583,gene-Dmel_CG32579
HiC_scaffold_2	76118718	-1	686	gene_3946	1	NT_033779.5,20646478,1,2381,gene-Dmel_CG2608
HiC_scaffold_2	76123820	-1	687	gene_3947	1	NT_033778.4,17738733,-1,1727,gene-Dmel_CG6401
HiC_scaffold_2	76132764	1	688	gene_4853	1	NT_033778.4,17741712,1,1728,gene-Dmel_CG4996
HiC_scaffold_2	76156067	-1	689	gene_3948	1	NC_004354.4,16387486,1,1594,gene-Dmel_CG4239
HiC_scaffold_2	76297877	-1	690	gene_3949	1	NC_004354.4,4920365,1,444,gene-Dmel_CG6903
HiC_scaffold_2	76328737	-1	691	gene_3950	1	NC_004354.4,7921020,1,731,gene-Dmel_CG1515
HiC_scaffold_2	76352214	-1	692	gene_3951	1	NC_004354.4,7928765,-1,732,gene-Dmel_CG10777
HiC_scaffold_2	76373229	-1	693	gene_3952	3	NC_004354.4,21610488,-1,2126,gene-Dmel_CG33502; NC_004354.4,21622680,-1,2130,gene-Dmel_CG32500; NC_004354.4,21616580,-1,2128,gene-Dmel_CG32857
HiC_scaffold_2	76374960	1	694	gene_4854	1	NC_004354.4,11571005,1,1093,gene-Dmel_CG11699
HiC_scaffold_2	76870775	-1	695	gene_3953	1	NT_033778.4,17738733,-1,1727,gene-Dmel_CG6401
HiC_scaffold_2	76879832	1	696	gene_4855	1	NT_033778.4,17741712,1,1728,gene-Dmel_CG4996
HiC_scaffold_2	76902023	-1	697	gene_3954	1	NC_004354.4,16387486,1,1594,gene-Dmel_CG4239
HiC_scaffold_2	77116217	-1	698	gene_3955	1	NC_004354.4,7921020,1,731,gene-Dmel_CG1515
HiC_scaffold_2	77141803	-1	699	gene_3956	3	NC_004354.4,6635064,1,609,gene-Dmel_CG14443; NC_004354.4,7928765,-1,732,gene-Dmel_CG10777; NT_033777.3,8123995,1,462,gene-Dmel_CG7878
HiC_scaffold_2	77166337	-1	700	gene_3957	3	NC_004354.4,21610488,-1,2126,gene-Dmel_CG33502; NC_004354.4,21622680,-1,2130,gene-Dmel_CG32500; NC_004354.4,21616580,-1,2128,gene-Dmel_CG32857
HiC_scaffold_2	77168844	1	701	gene_4856	1	NC_004354.4,11571005,1,1093,gene-Dmel_CG11699
HiC_scaffold_2	77672465	-1	702	gene_3958	1	NT_037436.4,12743986,1,1513,gene-Dmel_CG32112
HiC_scaffold_2	77695967	-1	703	gene_3959	2	NC_004354.4,8246062,1,778,gene-Dmel_CG2151; NT_037436.4,22551096,1,2648,gene-Dmel_CG11401
HiC_scaffold_2	77750335	1	704	gene_4857	1	NC_004354.4,8242327,-1,777,gene-Dmel_CG10964
HiC_scaffold_2	77817598	1	705	gene_4858	1	NC_004354.4,15115152,-1,1429,gene-Dmel_CG9081
HiC_scaffold_2	77852700	1	706	gene_4859	1	NC_004354.4,15115152,-1,1429,gene-Dmel_CG9081
HiC_scaffold_2	78064907	-1	707	gene_3960	1	NC_004354.4,13338989,1,1264,gene-Dmel_CG15747
HiC_scaffold_2	78081479	1	708	gene_4860	1	NC_004354.4,11566739,-1,1092,gene-Dmel_CG1554
HiC_scaffold_2	78236343	1	709	gene_4861	1	NT_033778.4,20729288,-1,2103,gene-Dmel_CG13442
HiC_scaffold_2	78250855	-1	710	gene_3961	4	NT_037436.4,16726852,1,1987,gene-Dmel_CG9697; NC_004354.4,11562338,1,1091,gene-Dmel_CG11709; NT_037436.4,7651485,1,890,gene-Dmel_CG7496; NT_033777.3,11455314,-1,896,gene-Dmel_CG14704
HiC_scaffold_2	78614195	1	711	gene_4862	1	NC_004354.4,3846624,1,355,gene-Dmel_CG2904
HiC_scaffold_2	78644727	-1	712	gene_3962	1	NT_033777.3,9364077,1,619,gene-Dmel_CG18473
HiC_scaffold_2	78667416	-1	713	gene_3963	2	NC_004354.4,3864869,-1,356,gene-Dmel_CG44402; NC_004354.4,3876715,1,357,gene-Dmel_CG2930
HiC_scaffold_2	78885373	1	714	gene_4863	1	NC_004354.4,3876715,1,357,gene-Dmel_CG2930
HiC_scaffold_2	78973276	-1	715	gene_3964	1	NC_004354.4,21136289,1,2092,gene-Dmel_CG34120
HiC_scaffold_2	79162288	-1	716	gene_3965	2	NC_004354.4,21118877,1,2091,gene-Dmel_CG15445; NT_033777.3,25507286,1,2670,gene-Dmel_CG5111
HiC_scaffold_2	79171671	1	717	gene_4864	1	NC_004353.4,1028996,-1,61,gene-Dmel_CG11077
HiC_scaffold_2	79182480	1	718	gene_4865	1	NC_004353.4,1028996,-1,61,gene-Dmel_CG11077
HiC_scaffold_2	79196810	1	719	gene_4866	1	NC_004354.4,21389931,1,2117,gene-Dmel_CG1424
HiC_scaffold_2	79267459	-1	720	gene_3966	1	NC_004354.4,22495960,1,2143,gene-Dmel_CG14616
HiC_scaffold_2	79348912	1	721	gene_4867	1	NC_004354.4,21386853,-1,2116,gene-Dmel_CG1666
HiC_scaffold_2	79563826	-1	722	gene_3967	1	NC_004354.4,7730168,1,704,gene-Dmel_CG12155
HiC_scaffold_2	79615737	-1	723	gene_3968	1	NC_004354.4,7723984,1,702,gene-Dmel_CG12153
HiC_scaffold_2	79667381	1	724	gene_4868	1	NC_004354.4,4928592,-1,445,gene-Dmel_CG44774
HiC_scaffold_2	79744428	-1	725	gene_3969	1	NC_004354.4,13720426,-1,1303,gene-Dmel_CG9941
HiC_scaffold_2	79758126	1	726	gene_4869	1	NC_004354.4,9602576,1,912,gene-Dmel_CG3002
HiC_scaffold_2	79776942	-1	727	gene_3970	1	NC_004354.4,9605376,-1,913,gene-Dmel_CG3004
HiC_scaffold_2	80341943	-1	728	gene_3971	1	NC_004354.4,15584226,1,1477,gene-Dmel_CG8097
HiC_scaffold_2	80350129	1	729	gene_4870	4	NT_033777.3,6457980,1,289,gene-Dmel_CG10267; NC_004354.4,15581927,-1,1476,gene-Dmel_CG9215; NT_033777.3,20028776,1,1933,gene-Dmel_CG4854; NT_033777.3,20030438,-1,1934,gene-Dmel_CG4413
HiC_scaffold_2	80354648	-1	730	gene_3972	1	NC_004354.4,8715869,1,828,gene-Dmel_CG1785
HiC_scaffold_2	80358407	1	731	gene_4871	1	NC_004354.4,15578934,1,1475,gene-Dmel_CG7872
HiC_scaffold_2	80376162	-1	732	gene_3973	1	NC_004354.4,15065976,-1,1419,gene-Dmel_CG9053
HiC_scaffold_2	80390048	1	733	gene_4872	1	NC_004354.4,18655297,-1,1836,gene-Dmel_CG6659
HiC_scaffold_2	80483078	-1	734	gene_3974	1	NC_004354.4,10063724,-1,946,gene-Dmel_CG15312
HiC_scaffold_2	80685903	1	735	gene_4873	1	NC_004354.4,17628889,-1,1733,gene-Dmel_CG8326
HiC_scaffold_2	80687760	-1	736	gene_3975	1	NC_004354.4,11368708,1,1074,gene-Dmel_CG1728
HiC_scaffold_2	80690871	1	737	gene_4874	1	NC_004354.4,11359546,1,1072,gene-Dmel_CG11750
HiC_scaffold_2	80724260	-1	738	gene_3976	1	NC_004354.4,11364638,-1,1073,gene-Dmel_CG1594
HiC_scaffold_2	81909706	-1	739	gene_3977	1	NT_033777.3,8770263,1,553,gene-Dmel_CG8236
HiC_scaffold_2	82033941	-1	740	gene_3978	4	NT_033778.4,17853801,1,1748,gene-Dmel_CG30323; NT_037436.4,18919762,-1,2210,gene-Dmel_CG18223; NT_033778.4,24430109,-1,2710,gene-Dmel_CG15873; NC_004354.4,1709612,-1,155,gene-Dmel_CG3795
HiC_scaffold_2	82041784	1	741	gene_4875	5	NT_033778.4,17853801,1,1748,gene-Dmel_CG30323; NT_037436.4,18919762,-1,2210,gene-Dmel_CG18223; NT_033778.4,24430109,-1,2710,gene-Dmel_CG15873; NT_037436.4,9250795,1,1093,gene-Dmel_CG4477; NT_033778.4,22764307,1,2412,gene-Dmel_CG13527
HiC_scaffold_2	83589161	1	742	gene_4876	1	NC_004354.4,14584018,1,1377,gene-Dmel_CG5310
HiC_scaffold_2	83593635	1	743	gene_4877	1	NC_004354.4,14581349,1,1375,gene-Dmel_CG14414
HiC_scaffold_2	83595603	-1	744	gene_3979	1	NC_004354.4,14582538,-1,1376,gene-Dmel_CG14413
HiC_scaffold_2	83604780	-1	745	gene_3980	1	NC_004354.4,7733067,-1,705,gene-Dmel_CG12151
HiC_scaffold_2	83661756	1	746	gene_4878	1	NC_004354.4,15873801,1,1532,gene-Dmel_CG16952
HiC_scaffold_2	83697134	1	747	gene_4879	1	NT_037436.4,17803715,-1,2102,gene-Dmel_CG5589
HiC_scaffold_2	83780068	1	748	gene_4880	2	NT_033777.3,8288278,1,480,gene-Dmel_CG11671; NC_004354.4,1668766,-1,149,gene-Dmel_CG3740
HiC_scaffold_2	83797106	-1	749	gene_3981	1	NC_004354.4,1666746,1,148,gene-Dmel_CG3093
HiC_scaffold_2	84004747	1	750	gene_4881	1	NC_004354.4,14588880,-1,1378,gene-Dmel_CG9413
HiC_scaffold_2	84083613	1	751	gene_4882	1	NC_004354.4,14584018,1,1377,gene-Dmel_CG5310
HiC_scaffold_2	84088115	1	752	gene_4883	1	NC_004354.4,14581349,1,1375,gene-Dmel_CG14414
HiC_scaffold_2	84091049	-1	753	gene_3982	1	NC_004354.4,14582538,-1,1376,gene-Dmel_CG14413
HiC_scaffold_2	84965426	1	754	gene_4884	1	NT_033778.4,15935368,1,1419,gene-Dmel_CG8297
HiC_scaffold_2	85216804	-1	755	gene_3983	1	NC_004354.4,14476287,-1,1373,gene-Dmel_CG9411
HiC_scaffold_2	87413430	1	756	gene_4885	9	NT_033778.4,12847468,-1,1040,gene-Dmel_CG30488; NT_033778.4,12846100,-1,1039,gene-Dmel_CG17575; NT_033777.3,6375873,1,281,gene-Dmel_CG42564; NC_004354.4,10366985,-1,967,gene-Dmel_CG32679; NT_033778.4,12848519,-1,1041,gene-Dmel_CG30486; NT_033779.5,20134372,-1,2352,gene-Dmel_CG10651; NT_033778.4,24640178,1,2754,gene-Dmel_CG3640; NT_037436.4,17859430,1,2118,gene-Dmel_CG34002; NT_033778.4,21347387,-1,2199,gene-Dmel_CG9822
HiC_scaffold_2	87468225	-1	757	gene_3984	2	NC_004354.4,10366985,-1,967,gene-Dmel_CG32679; NT_037436.4,17859430,1,2118,gene-Dmel_CG34002
HiC_scaffold_2	87663728	1	758	gene_4886	1	NC_004354.4,14288824,-1,1367,gene-Dmel_CG9400
HiC_scaffold_2	87675896	1	759	gene_4887	1	NC_004354.4,10366985,-1,967,gene-Dmel_CG32679
HiC_scaffold_2	87688713	-1	760	gene_3985	1	NC_004354.4,10366985,-1,967,gene-Dmel_CG32679
HiC_scaffold_2	87722984	-1	761	gene_3986	1	NT_033778.4,21347387,-1,2199,gene-Dmel_CG9822
HiC_scaffold_2	87762359	-1	762	gene_3987	2	NC_004354.4,10366985,-1,967,gene-Dmel_CG32679; NT_033778.4,12848519,-1,1041,gene-Dmel_CG30486
HiC_scaffold_2	87778504	-1	763	gene_3988	1	NT_033779.5,21162007,-1,2447,gene-Dmel_CG9247
HiC_scaffold_2	87796368	-1	764	gene_3989	1	NT_033778.4,7668173,-1,273,gene-Dmel_CG12042
HiC_scaffold_2	87848951	-1	765	gene_3990	2	NC_004354.4,16307646,-1,1578,gene-Dmel_CG9914; NT_033778.4,14630422,1,1273,gene-Dmel_CG10131
HiC_scaffold_2	87878070	-1	766	gene_3991	1	NT_033777.3,25220360,1,2610,gene-Dmel_CG31103
HiC_scaffold_2	88021981	-1	767	gene_3992	1	NT_033777.3,19865695,1,1907,gene-Dmel_CG4686
HiC_scaffold_2	88026169	1	768	gene_4888	1	NT_033779.5,9896728,-1,1226,gene-Dmel_CG5920
HiC_scaffold_2	88044523	1	769	gene_4889	1	NC_004354.4,4916870,-1,443,gene-Dmel_CG4041
HiC_scaffold_2	88634526	1	770	gene_4890	2	NT_037436.4,1640315,1,192,gene-Dmel_CG7959; NT_037436.4,1648225,1,196,gene-Dmel_CG7960
HiC_scaffold_2	89885026	1	771	gene_4891	1	NC_004354.4,5066462,1,449,gene-Dmel_CG6824
HiC_scaffold_2	89974763	-1	772	gene_3993	1	NC_004354.4,13687106,-1,1301,gene-Dmel_CG9940
HiC_scaffold_2	90422292	1	773	gene_4892	1	NT_033779.5,19395025,1,2264,gene-Dmel_CG31798
HiC_scaffold_2	90438412	-1	774	gene_3994	1	NC_004354.4,13092430,1,1231,gene-Dmel_CG12244
HiC_scaffold_2	90447898	1	775	gene_4893	1	NT_033777.3,19024448,1,1826,gene-Dmel_CG14286
HiC_scaffold_2	90454561	-1	776	gene_3995	1	NC_004354.4,4551108,-1,409,gene-Dmel_CG11436
HiC_scaffold_2	90477918	1	777	gene_4894	1	NC_004354.4,12026087,-1,1160,gene-Dmel_CG1490
HiC_scaffold_2	90486339	-1	778	gene_3996	1	NC_004354.4,12021913,1,1159,gene-Dmel_CG1796
HiC_scaffold_2	90492625	-1	779	gene_3997	1	NC_004354.4,12019922,1,1158,gene-Dmel_CG15735
HiC_scaffold_2	90503930	-1	780	gene_3998	1	NC_004354.4,14265873,-1,1364,gene-Dmel_CG13404
HiC_scaffold_2	90541146	1	781	gene_4895	1	NC_004354.4,14272142,1,1365,gene-Dmel_CG1517
HiC_scaffold_2	90578591	-1	782	gene_3999	1	NT_033778.4,17746975,-1,1730,gene-Dmel_CG12298
HiC_scaffold_2	90622881	-1	783	gene_4000	1	NC_004354.4,14208693,-1,1352,gene-Dmel_CG32597
HiC_scaffold_2	90748568	1	784	gene_4896	1	NC_004354.4,14223788,1,1353,gene-Dmel_CG32604
HiC_scaffold_2	90782663	1	785	gene_4897	1	NC_004354.4,6296999,1,581,gene-Dmel_CG3815
HiC_scaffold_2	90846850	-1	786	gene_4001	1	NC_004354.4,10476084,1,980,gene-Dmel_CG2889
HiC_scaffold_2	90868839	-1	787	gene_4002	1	NC_004354.4,6293659,-1,579,gene-Dmel_CG15892
HiC_scaffold_2	90875015	-1	788	gene_4003	1	NC_004354.4,6292257,1,578,gene-Dmel_CG15896
HiC_scaffold_2	90880146	1	789	gene_4898	1	NC_004354.4,15739690,1,1498,gene-Dmel_CG8206
HiC_scaffold_2	90923124	-1	790	gene_4004	1	NC_004354.4,6688205,-1,622,gene-Dmel_CG3184
HiC_scaffold_2	90945359	-1	791	gene_4005	1	NC_004354.4,5754543,-1,507,gene-Dmel_CG15929
HiC_scaffold_2	90952988	1	792	gene_4899	1	NC_004354.4,5758476,1,508,gene-Dmel_CG15771
HiC_scaffold_2	90969579	1	793	gene_4900	1	NT_033777.3,10787440,-1,815,gene-Dmel_CG6554
HiC_scaffold_2	91068842	-1	794	gene_4006	1	NC_004354.4,5761687,-1,509,gene-Dmel_CG3086
HiC_scaffold_2	91146272	-1	795	gene_4007	2	NT_037436.4,24032233,1,2715,gene-Dmel_CG40045; NC_004354.4,16594405,1,1616,gene-Dmel_CG4443
HiC_scaffold_2	92648202	-1	796	gene_4008	1	NC_004354.4,14719649,-1,1383,gene-Dmel_CG10521
HiC_scaffold_2	92903127	-1	797	gene_4009	1	NC_004354.4,14759206,-1,1384,gene-Dmel_CG15890
HiC_scaffold_2	93146723	1	798	gene_4901	1	NT_037436.4,15504313,-1,1761,gene-Dmel_CG7857
HiC_scaffold_2	93154566	-1	799	gene_4010	1	NT_037436.4,15502254,1,1760,gene-Dmel_CG7272
HiC_scaffold_2	93188502	-1	800	gene_4011	1	NT_037436.4,15499784,1,1759,gene-Dmel_CG7275
HiC_scaffold_2	93240444	1	801	gene_4902	1	NT_037436.4,15504313,-1,1761,gene-Dmel_CG7857
HiC_scaffold_2	93287871	-1	802	gene_4012	1	NT_037436.4,15499784,1,1759,gene-Dmel_CG7275
HiC_scaffold_2	93298845	1	803	gene_4903	1	NT_033777.3,20619223,1,1984,gene-Dmel_CG5466
HiC_scaffold_2	93409346	1	804	gene_4904	1	NC_004354.4,22476530,-1,2141,gene-Dmel_CG12576
HiC_scaffold_2	93434463	1	805	gene_4905	1	NC_004354.4,13757907,1,1311,gene-Dmel_CG11130
HiC_scaffold_2	93452213	1	806	gene_4906	3	NC_004354.4,10051885,-1,943,gene-Dmel_CG2979; NC_004354.4,13760300,1,1312,gene-Dmel_CG11129; NC_004354.4,10054615,1,944,gene-Dmel_CG2985
HiC_scaffold_2	93486899	1	807	gene_4907	3	NC_004354.4,10051885,-1,943,gene-Dmel_CG2979; NC_004354.4,13760300,1,1312,gene-Dmel_CG11129; NC_004354.4,10054615,1,944,gene-Dmel_CG2985
HiC_scaffold_2	93492102	-1	808	gene_4013	3	NC_004354.4,10051885,-1,943,gene-Dmel_CG2979; NC_004354.4,13760300,1,1312,gene-Dmel_CG11129; NC_004354.4,10054615,1,944,gene-Dmel_CG2985
HiC_scaffold_2	93526203	1	809	gene_4908	1	NC_004354.4,10051885,-1,943,gene-Dmel_CG2979
HiC_scaffold_2	93645970	1	810	gene_4909	5	NT_033777.3,12233750,-1,999,gene-Dmel_CG15807; NT_033777.3,14522038,1,1292,gene-Dmel_CG3360; NT_033777.3,12680340,-1,1079,gene-Dmel_CG6802; NT_033777.3,12235984,-1,1000,gene-Dmel_CG10094; NT_033777.3,12238194,-1,1001,gene-Dmel_CG10093
HiC_scaffold_2	93748714	-1	811	gene_4014	1	NC_004354.4,10031162,1,942,gene-Dmel_CG43374
HiC_scaffold_2	94039307	-1	812	gene_4015	1	NC_004354.4,10012280,1,941,gene-Dmel_CG2990
HiC_scaffold_2	94911734	1	813	gene_4910	1	NC_004354.4,21208719,-1,2096,gene-Dmel_CG32521
HiC_scaffold_2	95645753	-1	814	gene_4016	1	NT_037436.4,10273914,1,1225,gene-Dmel_CG14157
HiC_scaffold_2	95744730	-1	815	gene_4017	2	NC_004354.4,21288745,1,2099,gene-Dmel_CG1494; NC_004354.4,21296850,-1,2100,gene-Dmel_CG1718
HiC_scaffold_2	95865435	-1	816	gene_4018	1	NC_004354.4,21311369,-1,2101,gene-Dmel_CG1801
HiC_scaffold_2	95891286	1	817	gene_4911	1	NC_004354.4,13615209,-1,1291,gene-Dmel_CG12175
HiC_scaffold_2	95907259	1	818	gene_4912	1	NC_004354.4,16390325,-1,1595,gene-Dmel_CG9984
HiC_scaffold_2	96054502	1	819	gene_4913	1	NC_004354.4,16411689,1,1598,gene-Dmel_CG4301
HiC_scaffold_2	96311820	1	820	gene_4914	2	NT_033779.5,14882445,-1,1844,gene-Dmel_CG4478; NT_033779.5,14879373,-1,1843,gene-Dmel_CG4479
HiC_scaffold_2	96439430	1	821	gene_4915	1	NC_004354.4,16416263,1,1599,gene-Dmel_CG4394
HiC_scaffold_2	96522285	-1	822	gene_4019	1	NC_004354.4,16418945,-1,1600,gene-Dmel_CG9968
HiC_scaffold_2	96593109	1	823	gene_4916	1	NT_037436.4,21535760,1,2557,gene-Dmel_CG33289
HiC_scaffold_2	96615952	-1	824	gene_4020	1	NT_037436.4,21535760,1,2557,gene-Dmel_CG33289
HiC_scaffold_2	96635187	-1	825	gene_4021	1	NC_004354.4,12011089,-1,1155,gene-Dmel_CG1492
HiC_scaffold_2	96650275	-1	826	gene_4022	1	NC_004354.4,16819070,1,1662,gene-Dmel_CG4829
HiC_scaffold_2	96813980	1	827	gene_4917	1	NC_004354.4,3570887,1,342,gene-Dmel_CG32792
HiC_scaffold_2	96822078	-1	828	gene_4023	1	NT_033777.3,12412645,-1,1036,gene-Dmel_CG5663
HiC_scaffold_2	96831743	1	829	gene_4918	2	NT_033779.5,19700321,-1,2310,gene-Dmel_CG31695; NT_033778.4,23852438,1,2590,gene-Dmel_CG5562
HiC_scaffold_2	96902696	-1	830	gene_4024	1	NC_004354.4,16315747,1,1580,gene-Dmel_CG13957
HiC_scaffold_2	96922884	1	831	gene_4919	3	NC_004354.4,16322500,-1,1582,gene-Dmel_CG9917; NC_004354.4,1172051,1,96,gene-Dmel_CG11378; NC_004354.4,1052019,1,92,gene-Dmel_CG14629
HiC_scaffold_2	96958859	-1	832	gene_4025	2	NT_033778.4,23852438,1,2590,gene-Dmel_CG5562; NT_033779.5,19700321,-1,2310,gene-Dmel_CG31695
HiC_scaffold_2	97180946	-1	833	gene_4026	1	NC_004354.4,16331757,-1,1586,gene-Dmel_CG9921
HiC_scaffold_2	97237830	1	834	gene_4920	1	NT_033777.3,24712941,1,2511,gene-Dmel_CG46316
HiC_scaffold_2	97809701	-1	835	gene_4027	1	NC_004354.4,16352686,1,1588,gene-Dmel_CG4200
HiC_scaffold_2	97819292	-1	836	gene_4028	1	NC_004354.4,9193123,1,870,gene-Dmel_CG12056
HiC_scaffold_2	97845510	1	837	gene_4921	2	NT_033778.4,8720830,-1,441,gene-Dmel_CG30357; NC_004354.4,1456176,-1,129,gene-Dmel_CG14785
HiC_scaffold_2	98465579	1	838	gene_4922	1	NC_004354.4,16081003,-1,1561,gene-Dmel_CG9214
HiC_scaffold_2	98518408	1	839	gene_4923	1	NT_033779.5,6967164,-1,878,gene-Dmel_CG4494
HiC_scaffold_2	98535050	-1	840	gene_4029	1	NT_037436.4,356940,1,50,gene-Dmel_CG1231
HiC_scaffold_2	98622559	1	841	gene_4924	1	NC_004354.4,5753258,1,506,gene-Dmel_CG15772
HiC_scaffold_2	98635462	-1	842	gene_4030	1	NC_004354.4,5749711,1,505,gene-Dmel_CG4078
HiC_scaffold_2	98645447	1	843	gene_4925	1	NT_037436.4,1247370,-1,129,gene-Dmel_CG9187
HiC_scaffold_2	98678741	1	844	gene_4926	1	NC_004354.4,5741909,-1,504,gene-Dmel_CG3125
HiC_scaffold_2	98723571	1	845	gene_4927	1	NC_004354.4,19608197,1,1932,gene-Dmel_CG14207
HiC_scaffold_2	98755967	-1	846	gene_4031	1	NC_004354.4,19616518,1,1935,gene-Dmel_CG14210
HiC_scaffold_2	98762813	-1	847	gene_4032	3	NT_033777.3,7723461,1,407,gene-Dmel_CG2616; NC_004354.4,19614695,1,1934,gene-Dmel_CG14209; NC_004354.4,19612338,1,1933,gene-Dmel_CG14208
HiC_scaffold_2	98773934	1	848	gene_4928	1	NC_004354.4,11718860,1,1114,gene-Dmel_CG1837
HiC_scaffold_2	99009316	-1	849	gene_4033	1	NC_004354.4,5774858,-1,511,gene-Dmel_CG42264
HiC_scaffold_2	99042748	-1	850	gene_4034	4	NC_004354.4,5779459,-1,513,gene-Dmel_CG3108; NT_037436.4,7397291,1,855,gene-Dmel_CG32379; NC_004354.4,5766892,-1,510,gene-Dmel_CG3097; NT_033779.5,9767736,1,1212,gene-Dmel_CG4017
HiC_scaffold_2	99204768	-1	851	gene_4035	1	NT_033779.5,19065120,1,2231,gene-Dmel_CG17343
HiC_scaffold_2	99258021	1	852	gene_4929	2	NT_037436.4,8299020,-1,965,gene-Dmel_CG7197; NT_037436.4,22869535,-1,2689,gene-Dmel_CG8385
HiC_scaffold_2	99280733	1	853	gene_4930	1	NT_037436.4,11425772,1,1329,gene-Dmel_CG7560
HiC_scaffold_2	99834161	-1	854	gene_4036	1	NT_033777.3,23425819,-1,2323,gene-Dmel_CG43694
HiC_scaffold_2	99970948	1	855	gene_4931	1	NC_004354.4,10241659,-1,959,gene-Dmel_CG43388
HiC_scaffold_2	100126500	-1	856	gene_4037	1	NC_004354.4,3498027,-1,339,gene-Dmel_CG14271
HiC_scaffold_2	100795300	1	857	gene_4932	1	NT_033777.3,20851108,1,2013,gene-Dmel_CG15697
HiC_scaffold_2	100927596	1	858	gene_4933	1	NC_004354.4,16804520,1,1660,gene-Dmel_CG13005
HiC_scaffold_2	100944979	1	859	gene_4934	2	NT_033778.4,22428531,1,2357,gene-Dmel_CG10972; NC_004354.4,3570887,1,342,gene-Dmel_CG32792
HiC_scaffold_2	100964816	-1	860	gene_4038	2	NT_033778.4,22428531,1,2357,gene-Dmel_CG10972; NC_004354.4,3570887,1,342,gene-Dmel_CG32792
HiC_scaffold_2	101017717	1	861	gene_4935	1	NC_004354.4,6294828,-1,580,gene-Dmel_CG15891
HiC_scaffold_2	101028811	1	862	gene_4936	1	NT_033778.4,5971761,-1,75,gene-Dmel_CG7838
HiC_scaffold_2	101045483	1	863	gene_4937	4	NT_037436.4,11820955,-1,1403,gene-Dmel_CG11597; NC_004354.4,6372272,-1,592,gene-Dmel_CG12217; NC_004354.4,20422358,-1,2042,gene-Dmel_CG32505; NT_033779.5,7829929,1,967,gene-Dmel_CG7109
HiC_scaffold_2	101049660	-1	864	gene_4039	1	NC_004354.4,5617784,-1,485,gene-Dmel_CG3208
HiC_scaffold_2	101059878	1	865	gene_4938	1	NC_004354.4,11617977,1,1106,gene-Dmel_CG1705
HiC_scaffold_2	101129599	-1	866	gene_4040	1	NC_004354.4,2733382,1,290,gene-Dmel_CG2712
HiC_scaffold_2	101151373	1	867	gene_4939	2	NT_033779.5,22080203,1,2614,gene-Dmel_CG6691; NC_004354.4,2731282,-1,289,gene-Dmel_CG2713
HiC_scaffold_2	101196774	-1	868	gene_4041	1	NC_004354.4,9637427,-1,916,gene-Dmel_CG32697
HiC_scaffold_2	101712270	1	869	gene_4940	1	NC_004354.4,5729526,-1,502,gene-Dmel_CG32758
HiC_scaffold_2	101856622	1	870	gene_4941	1	NC_004354.4,5713310,-1,501,gene-Dmel_CG33080
HiC_scaffold_2	102207204	-1	871	gene_4042	32	NT_037436.4,3205056,-1,380,gene-Dmel_CG32277; NT_037436.4,7542019,-1,882,gene-Dmel_CG32376; NT_037436.4,7540718,-1,881,gene-Dmel_CG32374; NT_037436.4,3208549,-1,384,gene-Dmel_CG32270; NT_037436.4,3205975,-1,382,gene-Dmel_CG33160; NT_037436.4,3202687,-1,378,gene-Dmel_CG32271; NT_033777.3,26189513,-1,2757,gene-Dmel_CG34130; NT_033777.3,13380741,1,1164,gene-Dmel_CG8870; NT_033778.4,15941092,-1,1421,gene-Dmel_CG8299; NT_033778.4,15690380,1,1396,gene-Dmel_CG30090; NC_004354.4,876114,1,68,gene-Dmel_CG11664; NT_037436.4,7539448,-1,880,gene-Dmel_CG16998; NT_033777.3,28790970,1,2990,gene-Dmel_CG12558; NT_033778.4,22764307,1,2412,gene-Dmel_CG13527; NT_033777.3,26190728,-1,2758,gene-Dmel_CG34129; NT_033777.3,27990164,-1,2954,gene-Dmel_CG4815; NT_033778.4,15691663,1,1397,gene-Dmel_CG30088; NT_033778.4,21519852,-1,2213,gene-Dmel_CG30288; NT_037436.4,3207522,-1,383,gene-Dmel_CG32269; NT_037436.4,3204061,-1,379,gene-Dmel_CG33159; NT_033778.4,21861407,1,2274,gene-Dmel_CG9294; NT_033779.5,20256542,-1,2353,gene-Dmel_CG17571; NT_033778.4,15685543,-1,1394,gene-Dmel_CG30082; NT_033778.4,20354633,-1,2056,gene-Dmel_CG11192; NT_033778.4,11344707,-1,811,gene-Dmel_CG18444; NT_033778.4,11341029,-1,809,gene-Dmel_CG12386; NT_037436.4,20956259,-1,2477,gene-Dmel_CG10586; NT_037436.4,20960907,-1,2479,gene-Dmel_CG11037; NT_037436.4,20962053,-1,2480,gene-Dmel_CG10587; NT_033778.4,24849386,1,2787,gene-Dmel_CG3650; NT_033777.3,28756483,-1,2987,gene-Dmel_CG9997; NT_033777.3,16455158,1,1536,gene-Dmel_CG10405
HiC_scaffold_2	102247005	-1	872	gene_4043	1	NC_004354.4,5713310,-1,501,gene-Dmel_CG33080
HiC_scaffold_2	102288119	1	873	gene_4942	1	NC_004354.4,16597479,-1,1617,gene-Dmel_CG9784
HiC_scaffold_2	102392131	-1	874	gene_4044	1	NC_004354.4,16642492,1,1625,gene-Dmel_CG4521
HiC_scaffold_2	102451498	1	875	gene_4943	3	NC_004354.4,477848,1,24,gene-Dmel_CG13373; NC_004354.4,482356,1,26,gene-Dmel_CG3176; NC_004354.4,479868,1,25,gene-Dmel_CG32817
HiC_scaffold_2	102483892	-1	876	gene_4045	1	NC_004354.4,485182,-1,27,gene-Dmel_CG18273
HiC_scaffold_2	102592828	-1	877	gene_4046	1	NC_004354.4,489280,1,28,gene-Dmel_CG3156
HiC_scaffold_2	102631226	-1	878	gene_4047	1	NC_004354.4,10492163,-1,984,gene-Dmel_CG34414
HiC_scaffold_2	103268288	1	879	gene_4944	5	NT_033779.5,3471269,1,435,gene-Dmel_CG31776; NT_037436.4,15685119,1,1808,gene-Dmel_CG7297; NT_037436.4,15682483,-1,1807,gene-Dmel_CG7579; NT_037436.4,2784279,1,328,gene-Dmel_CG2103; NT_033779.5,3473866,1,436,gene-Dmel_CG31956
HiC_scaffold_2	103858944	-1	880	gene_4048	3	NT_033779.5,3471269,1,435,gene-Dmel_CG31776; NT_037436.4,2784279,1,328,gene-Dmel_CG2103; NT_033779.5,3473866,1,436,gene-Dmel_CG31956
HiC_scaffold_2	104366821	-1	881	gene_4049	1	NC_004354.4,4659430,-1,425,gene-Dmel_CG3009
HiC_scaffold_2	104482492	1	882	gene_4945	1	NC_004354.4,15738195,-1,1497,gene-Dmel_CG11679
HiC_scaffold_2	104489359	-1	883	gene_4050	1	NT_033778.4,16295789,1,1494,gene-Dmel_CG3615
HiC_scaffold_2	104493198	1	884	gene_4946	1	NC_004354.4,1876950,-1,170,gene-Dmel_CG14817
HiC_scaffold_2	104570981	1	885	gene_4947	1	NC_004354.4,21370992,1,2114,gene-Dmel_CG1414
HiC_scaffold_2	104665390	-1	886	gene_4051	2	NC_004354.4,15341251,-1,1447,gene-Dmel_CG9123; NC_004354.4,15343749,-1,1448,gene-Dmel_CG12608
HiC_scaffold_2	104696490	-1	887	gene_4052	1	NT_033777.3,31043265,1,3282,gene-Dmel_CG1455
HiC_scaffold_2	104714351	1	888	gene_4948	1	NC_004354.4,16551316,-1,1611,gene-Dmel_CG9901
HiC_scaffold_2	104750737	1	889	gene_4949	1	NC_004354.4,16540063,-1,1609,gene-Dmel_CG9903
HiC_scaffold_2	104895141	-1	890	gene_4053	1	NT_033779.5,16327596,1,1971,gene-Dmel_CG4278
HiC_scaffold_2	104906695	-1	891	gene_4054	1	NC_004354.4,4622981,1,414,gene-Dmel_CG12212
HiC_scaffold_2	105584415	-1	892	gene_4055	1	NC_004354.4,10600602,-1,989,gene-Dmel_CG1628
HiC_scaffold_2	105612203	-1	893	gene_4056	1	NC_004354.4,10600602,-1,989,gene-Dmel_CG1628
HiC_scaffold_2	106432071	1	894	gene_4950	1	NC_004354.4,10704216,1,996,gene-Dmel_CG32677
HiC_scaffold_2	106505805	1	895	gene_4951	1	NC_004354.4,12457123,-1,1180,gene-Dmel_CG15731
HiC_scaffold_2	106522860	-1	896	gene_4057	2	NC_004354.4,12457123,-1,1180,gene-Dmel_CG15731; NC_004354.4,19078089,1,1872,gene-Dmel_CG7406
HiC_scaffold_2	106565621	-1	897	gene_4058	1	NC_004354.4,16271523,-1,1568,gene-Dmel_CG13956
HiC_scaffold_2	106598459	1	898	gene_4952	1	NC_004354.4,16272566,1,1569,gene-Dmel_CG3415
HiC_scaffold_2	106665291	1	899	gene_4953	4	NT_033777.3,20748643,-1,1998,gene-Dmel_CG17268; NT_033779.5,13232542,1,1668,gene-Dmel_CG5648; NT_033778.4,24501686,-1,2722,gene-Dmel_CG4569; NC_004354.4,16276863,1,1570,gene-Dmel_CG3422
HiC_scaffold_2	107033511	-1	900	gene_4059	1	NC_004354.4,11484316,1,1086,gene-Dmel_CG1749
HiC_scaffold_2	107148475	-1	901	gene_4060	1	NC_004354.4,11324927,-1,1062,gene-Dmel_CG1639
HiC_scaffold_2	107178906	1	902	gene_4954	1	NC_004354.4,11330787,1,1063,gene-Dmel_CG1657
HiC_scaffold_2	107204095	-1	903	gene_4061	1	NC_004354.4,13724492,1,1304,gene-Dmel_CG11156
HiC_scaffold_2	107219704	1	904	gene_4955	1	NC_004354.4,1860558,-1,163,gene-Dmel_CG14813
HiC_scaffold_2	107234907	1	905	gene_4956	1	NC_004354.4,1858610,-1,162,gene-Dmel_CG14812
HiC_scaffold_2	108490822	-1	906	gene_4062	1	NT_037436.4,151102,-1,7,gene-Dmel_CG7051
HiC_scaffold_2	108568340	1	907	gene_4957	1	NT_033779.5,12508158,1,1606,gene-Dmel_CG43051
HiC_scaffold_2	109367030	-1	908	gene_4063	1	NC_004354.4,5502148,1,479,gene-Dmel_CG4151
HiC_scaffold_2	109947636	1	909	gene_4958	1	NT_033777.3,22354227,1,2166,gene-Dmel_CG7077
HiC_scaffold_2	110062823	1	910	gene_4959	5	NC_004354.4,22961991,-1,2156,gene-Dmel_CG40485; NC_004354.4,22959455,-1,2155,gene-Dmel_CG40486; NC_004354.4,8973715,-1,839,gene-Dmel_CG10962; NC_004354.4,11764062,-1,1121,gene-Dmel_CG9360; NT_033777.3,21275806,-1,2075,gene-Dmel_CG3301
HiC_scaffold_2	110093315	1	911	gene_4960	6	NC_004354.4,22961991,-1,2156,gene-Dmel_CG40485; NC_004354.4,22959455,-1,2155,gene-Dmel_CG40486; NT_037436.4,13841736,-1,1610,gene-Dmel_CG8757; NC_004354.4,8973715,-1,839,gene-Dmel_CG10962; NC_004354.4,11764062,-1,1121,gene-Dmel_CG9360; NT_033777.3,21275806,-1,2075,gene-Dmel_CG3301
HiC_scaffold_2	110663366	-1	912	gene_4064	1	NC_004354.4,22987540,-1,2157,gene-Dmel_CG12473
HiC_scaffold_2	110671392	-1	913	gene_4065	1	NC_004354.4,22994243,-1,2158,gene-Dmel_CG12500
HiC_scaffold_2	110755792	1	914	gene_4961	6	NC_004354.4,10589478,1,986,gene-Dmel_CG32678; NC_004354.4,10661461,-1,994,gene-Dmel_CG32673; NC_004354.4,10952097,-1,1026,gene-Dmel_CG32670; NC_004354.4,23012661,-1,2159,gene-Dmel_CG17515; NT_033779.5,2360948,-1,280,gene-Dmel_CG3664; NC_004354.4,10417789,1,974,gene-Dmel_CG2885
HiC_scaffold_2	110783913	-1	915	gene_4066	1	NC_004354.4,6975918,-1,650,gene-Dmel_CG3039
HiC_scaffold_2	110934844	1	916	gene_4962	1	NT_033779.5,2360948,-1,280,gene-Dmel_CG3664
HiC_scaffold_2	110964341	-1	917	gene_4067	2	NC_004354.4,20778604,-1,2065,gene-Dmel_CG34358; NC_004354.4,6975918,-1,650,gene-Dmel_CG3039
HiC_scaffold_2	111054397	1	918	gene_4963	1	NC_004354.4,6986803,1,651,gene-Dmel_CG14430
HiC_scaffold_2	111106034	-1	919	gene_4068	2	NC_004354.4,6999680,1,653,gene-Dmel_CG4590; NC_004354.4,6992571,-1,652,gene-Dmel_CG2977
HiC_scaffold_2	111185925	1	920	gene_4964	7	NC_004354.4,6999680,1,653,gene-Dmel_CG4590; NT_033777.3,28855883,-1,2998,gene-Dmel_CG1448; NC_004354.4,6992571,-1,652,gene-Dmel_CG2977; NT_037436.4,6605293,-1,769,gene-Dmel_CG10125; NC_004354.4,19169768,-1,1879,gene-Dmel_CG7537; NC_004354.4,6975918,-1,650,gene-Dmel_CG3039; NC_004354.4,20268740,-1,2028,gene-Dmel_CG17063
HiC_scaffold_2	111278674	-1	921	gene_4069	1	NC_004354.4,7010284,-1,654,gene-Dmel_CG3035
HiC_scaffold_2	111284124	1	922	gene_4965	1	NC_004354.4,6972817,-1,649,gene-Dmel_CG3040
HiC_scaffold_2	111316576	1	923	gene_4966	1	NC_004354.4,468393,-1,22,gene-Dmel_CG3972
HiC_scaffold_2	111396418	1	924	gene_4967	1	NC_004354.4,461686,1,21,gene-Dmel_CG3258
HiC_scaffold_2	111737583	1	925	gene_4968	1	NT_033779.5,10630247,-1,1379,gene-Dmel_CG7329
HiC_scaffold_2	111887873	-1	926	gene_4070	1	NC_004354.4,410182,1,19,gene-Dmel_CG3839
HiC_scaffold_2	112047736	-1	927	gene_4071	1	NC_004354.4,396695,1,18,gene-Dmel_CG3827
HiC_scaffold_2	112364711	-1	928	gene_4072	1	NC_004354.4,370396,1,17,gene-Dmel_CG3796
HiC_scaffold_2	112407581	-1	929	gene_4073	2	NT_033779.5,9012553,1,1143,gene-Dmel_CG13102; NT_033779.5,9010952,1,1142,gene-Dmel_CG9568
HiC_scaffold_2	113144669	1	930	gene_4969	1	NC_004354.4,17568190,-1,1727,gene-Dmel_CG8527
HiC_scaffold_2	113286031	-1	931	gene_4074	1	NT_033777.3,26839442,1,2804,gene-Dmel_CG5490
HiC_scaffold_2	114036177	1	932	gene_4970	1	NT_037436.4,19097142,-1,2229,gene-Dmel_CG10424
HiC_scaffold_2	114709167	1	933	gene_4971	1	NC_004354.4,17461232,-1,1726,gene-Dmel_CG43658
HiC_scaffold_2	114878344	1	934	gene_4972	1	NC_004354.4,13398844,1,1272,gene-Dmel_CG1673
HiC_scaffold_2	114903207	-1	935	gene_4075	1	NC_004354.4,8098083,-1,752,gene-Dmel_CG2258
HiC_scaffold_2	114989077	1	936	gene_4973	1	NC_004354.4,11853757,-1,1133,gene-Dmel_CG10347
HiC_scaffold_2	115102719	1	937	gene_4974	1	NC_004354.4,8104712,-1,753,gene-Dmel_CG2259
HiC_scaffold_2	115179936	-1	938	gene_4076	1	NT_037436.4,16232430,1,1881,gene-Dmel_CG5057
HiC_scaffold_2	115182892	1	939	gene_4975	1	NT_033778.4,12692078,-1,1025,gene-Dmel_CG8768
HiC_scaffold_2	115191191	1	940	gene_4976	3	NT_033779.5,18285285,-1,2133,gene-Dmel_CG31787; NC_004354.4,11851946,-1,1132,gene-Dmel_CG1967; NT_033778.4,22035226,1,2290,gene-Dmel_CG9308
HiC_scaffold_2	116565460	-1	941	gene_4077	4	NC_004354.4,3459574,-1,331,gene-Dmel_CG16782; NC_004354.4,3435374,-1,330,gene-Dmel_CG14269; NT_033779.5,7840844,1,968,gene-Dmel_CG14537; NC_004354.4,20376106,-1,2031,gene-Dmel_CG12679
HiC_scaffold_2	116581470	-1	942	gene_4078	2	NC_004354.4,3459574,-1,331,gene-Dmel_CG16782; NC_004354.4,3435374,-1,330,gene-Dmel_CG14269
HiC_scaffold_2	117341161	1	943	gene_4977	1	NC_004354.4,3484996,-1,337,gene-Dmel_CG14270
HiC_scaffold_2	117344303	-1	944	gene_4079	1	NC_004354.4,3483759,1,336,gene-Dmel_CG10802
HiC_scaffold_2	117383415	1	945	gene_4978	1	NC_004354.4,7890395,-1,721,gene-Dmel_CG17256
HiC_scaffold_2	117398664	1	946	gene_4979	1	NT_033779.5,12997308,-1,1633,gene-Dmel_CG12404
HiC_scaffold_2	117399921	-1	947	gene_4080	1	NC_004354.4,8591498,-1,817,gene-Dmel_CG12659
HiC_scaffold_2	117409364	1	948	gene_4980	2	NC_004354.4,4549444,1,408,gene-Dmel_CG15912; NT_037436.4,605848,-1,68,gene-Dmel_CG3200
HiC_scaffold_2	117416081	1	949	gene_4981	2	NT_033778.4,16323422,1,1498,gene-Dmel_CG4282; NC_004354.4,10476084,1,980,gene-Dmel_CG2889
HiC_scaffold_2	117422854	1	950	gene_4982	1	NC_004354.4,5328287,-1,467,gene-Dmel_CG3309
HiC_scaffold_2	117436756	-1	951	gene_4081	1	NC_004354.4,626480,1,42,gene-Dmel_CG17829
HiC_scaffold_2	117450223	-1	952	gene_4082	1	NC_004354.4,628667,-1,43,gene-Dmel_CG7622
HiC_scaffold_2	117486691	1	953	gene_4983	1	NC_004354.4,5417605,-1,472,gene-Dmel_CG3249
HiC_scaffold_2	117576587	1	954	gene_4984	2	NT_033778.4,18729442,-1,1878,gene-Dmel_CG15088; NT_033779.5,14847119,-1,1840,gene-Dmel_CG15279
HiC_scaffold_2	117622746	1	955	gene_4985	3	NT_033778.4,18729442,-1,1878,gene-Dmel_CG15088; NC_004354.4,5408040,-1,471,gene-Dmel_CG3252; NT_037436.4,9213880,1,1091,gene-Dmel_CG4476
HiC_scaffold_2	117679165	1	956	gene_4986	1	NT_037436.4,9213880,1,1091,gene-Dmel_CG4476
HiC_scaffold_2	117854886	-1	957	gene_4083	1	NT_033777.3,15237216,-1,1368,gene-Dmel_CG6535
HiC_scaffold_2	117882001	1	958	gene_4987	1	NT_033778.4,12184056,-1,919,gene-Dmel_CG16792
HiC_scaffold_2	118015658	1	959	gene_4988	20	NT_037436.4,3205056,-1,380,gene-Dmel_CG32277; NT_033778.4,21521222,-1,2214,gene-Dmel_CG30289; NT_033779.5,2286447,-1,272,gene-Dmel_CG31681; NT_033778.4,21861407,1,2274,gene-Dmel_CG9294; NT_033779.5,20256542,-1,2353,gene-Dmel_CG17571; NT_037436.4,3205975,-1,382,gene-Dmel_CG33160; NT_033779.5,2250901,-1,264,gene-Dmel_CG17240; NT_033778.4,20354633,-1,2056,gene-Dmel_CG11192; NT_037436.4,3202687,-1,378,gene-Dmel_CG32271; NT_033778.4,15941092,-1,1421,gene-Dmel_CG8299; NT_033778.4,11337269,1,806,gene-Dmel_CG12350; NT_033779.5,2254656,-1,267,gene-Dmel_CG17012; NT_033779.5,2251957,-1,265,gene-Dmel_CG17239; NT_033778.4,11341029,-1,809,gene-Dmel_CG12386; NT_033778.4,20550905,-1,2073,gene-Dmel_CG13430; NT_037436.4,20956259,-1,2477,gene-Dmel_CG10586; NT_037436.4,20960907,-1,2479,gene-Dmel_CG11037; NT_033778.4,11357122,1,819,gene-Dmel_CG7754; NT_037436.4,20962053,-1,2480,gene-Dmel_CG10587; NT_037436.4,7539448,-1,880,gene-Dmel_CG16998
HiC_scaffold_2	118020790	1	960	gene_4989	44	NT_033778.4,22983440,-1,2447,gene-Dmel_CG32834; NT_033777.3,28284215,1,2960,gene-Dmel_CG34437; NT_033778.4,22984911,-1,2448,gene-Dmel_CG32833; NT_033777.3,17128646,1,1607,gene-Dmel_CG31265; NT_037436.4,3205056,-1,380,gene-Dmel_CG32277; NT_037436.4,7542019,-1,882,gene-Dmel_CG32376; NT_033779.5,2286447,-1,272,gene-Dmel_CG31681; NT_037436.4,7540718,-1,881,gene-Dmel_CG32374; NT_033779.5,2268724,-1,270,gene-Dmel_CG17242; NT_037436.4,3208549,-1,384,gene-Dmel_CG32270; NT_037436.4,3205975,-1,382,gene-Dmel_CG33160; NT_033779.5,2250901,-1,264,gene-Dmel_CG17240; NT_037436.4,3202687,-1,378,gene-Dmel_CG32271; NT_033777.3,26189513,-1,2757,gene-Dmel_CG34130; NT_033779.5,2285538,1,271,gene-Dmel_CG4271; NT_033778.4,15941092,-1,1421,gene-Dmel_CG8299; NT_033779.5,8999012,1,1141,gene-Dmel_CG9564; NT_033778.4,11337269,1,806,gene-Dmel_CG12350; NT_033778.4,11346722,1,813,gene-Dmel_CG18211; NT_033778.4,21798619,-1,2267,gene-Dmel_CG18735; NC_004354.4,876114,1,68,gene-Dmel_CG11664; NT_033778.4,8691876,1,431,gene-Dmel_CG8579; NT_033777.3,26190728,-1,2758,gene-Dmel_CG34129; NT_033777.3,27990164,-1,2954,gene-Dmel_CG4815; NT_033778.4,13434603,1,1123,gene-Dmel_CG4812; NT_033779.5,3509622,-1,440,gene-Dmel_CG31954; NT_033778.4,21537490,-1,2216,gene-Dmel_CG30287; NT_037436.4,3207522,-1,383,gene-Dmel_CG32269; NT_033778.4,21521222,-1,2214,gene-Dmel_CG30289; NT_037436.4,3204061,-1,379,gene-Dmel_CG33159; NT_033779.5,20256542,-1,2353,gene-Dmel_CG17571; NT_033778.4,11345662,-1,812,gene-Dmel_CG18681; NT_033778.4,20354633,-1,2056,gene-Dmel_CG11192; NT_033779.5,2253456,1,266,gene-Dmel_CG17234; NT_033779.5,14346294,-1,1800,gene-Dmel_CG18125; NT_033779.5,2254656,-1,267,gene-Dmel_CG17012; NT_033778.4,11342348,-1,810,gene-Dmel_CG12385; NT_033779.5,2251957,-1,265,gene-Dmel_CG17239; NT_033778.4,11341029,-1,809,gene-Dmel_CG12386; NT_033778.4,20550905,-1,2073,gene-Dmel_CG13430; NT_033778.4,11339678,-1,808,gene-Dmel_CG12387; NT_033778.4,11338288,-1,807,gene-Dmel_CG12388; NT_033778.4,11357122,1,819,gene-Dmel_CG7754; NT_037436.4,20962053,-1,2480,gene-Dmel_CG10587
HiC_scaffold_2	118445806	1	961	gene_4990	1	NC_004354.4,5375763,1,470,gene-Dmel_CG10706
HiC_scaffold_2	118527618	1	962	gene_4991	1	NC_004354.4,5375763,1,470,gene-Dmel_CG10706
HiC_scaffold_2	119160393	1	963	gene_4992	1	NC_004354.4,5375763,1,470,gene-Dmel_CG10706
HiC_scaffold_2	119212321	1	964	gene_4993	1	NC_004354.4,1879314,-1,172,gene-Dmel_CG14818
HiC_scaffold_2	119213368	-1	965	gene_4084	1	NC_004354.4,1878215,1,171,gene-Dmel_CG14805
HiC_scaffold_2	119216065	1	966	gene_4994	1	NC_004354.4,2075343,-1,201,gene-Dmel_CG4045
HiC_scaffold_2	119233642	-1	967	gene_4085	1	NC_004354.4,2079393,-1,203,gene-Dmel_CG16903
HiC_scaffold_2	119497253	1	968	gene_4995	1	NC_004354.4,10729274,-1,997,gene-Dmel_CG32676
HiC_scaffold_2	119562777	1	969	gene_4996	6	NT_033779.5,9368011,1,1165,gene-Dmel_CG34181; NC_004354.4,6066065,-1,549,gene-Dmel_CG43115; NT_033779.5,22064943,-1,2612,gene-Dmel_CG42597; NC_004354.4,5854124,1,522,gene-Dmel_CG43136; NT_033779.5,9077589,1,1147,gene-Dmel_CG12439; NT_033777.3,29836025,-1,3117,gene-Dmel_CG42592
HiC_scaffold_2	119632332	1	970	gene_4997	1	NC_004354.4,19742324,-1,1967,gene-Dmel_CG18809
HiC_scaffold_2	119641386	1	971	gene_4998	1	NC_004354.4,19741052,-1,1966,gene-Dmel_CG14235
HiC_scaffold_2	119652530	-1	972	gene_4086	1	NC_004354.4,19749389,1,1971,gene-Dmel_CG12534
HiC_scaffold_2	120712250	-1	973	gene_4087	1	NC_004354.4,4654018,1,424,gene-Dmel_CG7035
HiC_scaffold_2	120717969	-1	974	gene_4088	1	NC_004354.4,4654018,1,424,gene-Dmel_CG7035
HiC_scaffold_2	120804472	1	975	gene_4999	1	NC_004354.4,7713654,-1,701,gene-Dmel_CG15478
HiC_scaffold_2	120938770	-1	976	gene_4089	1	NC_004354.4,19503651,1,1917,gene-Dmel_CG3400
HiC_scaffold_2	121070080	1	977	gene_5000	2	NT_037436.4,1476730,-1,162,gene-Dmel_CG33166; NC_004354.4,11602766,1,1101,gene-Dmel_CG1697
HiC_scaffold_2	121150336	1	978	gene_5001	1	NT_033778.4,12876031,-1,1045,gene-Dmel_CG3814
HiC_scaffold_2	121696371	1	979	gene_5002	3	NT_033778.4,13376934,-1,1113,gene-Dmel_CG10814; NC_004354.4,1032290,1,89,gene-Dmel_CG14630; NC_004354.4,14680260,1,1380,gene-Dmel_CG5321
HiC_scaffold_2	122496094	-1	980	gene_4090	1	NT_033779.5,13213664,-1,1660,gene-Dmel_CG9431
HiC_scaffold_2	122537739	1	981	gene_5003	1	NC_004354.4,9321925,1,896,gene-Dmel_CG12149
HiC_scaffold_2	123892054	1	982	gene_5004	1	NT_033777.3,11210640,1,859,gene-Dmel_CG4800
HiC_scaffold_2	123983014	1	983	gene_5005	2	NC_004354.4,16418945,-1,1600,gene-Dmel_CG9968; NC_004354.4,20172486,-1,2013,gene-Dmel_CG9579
HiC_scaffold_2	123994605	1	984	gene_5006	4	NT_033779.5,16845103,-1,2030,gene-Dmel_CG13284; NT_033779.5,16850738,-1,2031,gene-Dmel_CG31810; NT_033779.5,16856099,-1,2032,gene-Dmel_CG31809; NC_004354.4,7910479,1,728,gene-Dmel_CG1444
HiC_scaffold_2	124005868	1	985	gene_5007	1	NC_004354.4,7893404,-1,723,gene-Dmel_CG45089
HiC_scaffold_2	124006042	1	986	gene_5008	1	NC_004354.4,7893215,-1,722,gene-Dmel_CG18624
HiC_scaffold_2	124008832	-1	987	gene_4091	2	NT_033779.5,10255323,-1,1289,gene-Dmel_CG5676; NT_033779.5,5678924,1,682,gene-Dmel_CG12511
HiC_scaffold_2	124012958	1	988	gene_5009	1	NT_033779.5,6563385,1,813,gene-Dmel_CG31911
HiC_scaffold_2	124021136	1	989	gene_5010	1	NT_033779.5,6745120,-1,841,gene-Dmel_CG31910
HiC_scaffold_2	124022049	-1	990	gene_4092	3	NC_004354.4,9554808,1,906,gene-Dmel_CG2998; NT_033779.5,9437068,1,1175,gene-Dmel_CG34182; NT_033777.3,30022501,-1,3156,gene-Dmel_CG15527
HiC_scaffold_2	124026313	1	991	gene_5011	1	NC_004354.4,9552727,-1,905,gene-Dmel_CG32701
HiC_scaffold_2	124242981	-1	992	gene_4093	3	NT_033778.4,13376934,-1,1113,gene-Dmel_CG10814; NC_004354.4,1032290,1,89,gene-Dmel_CG14630; NC_004354.4,14680260,1,1380,gene-Dmel_CG5321
HiC_scaffold_2	124554767	-1	993	gene_4094	1	NT_033778.4,18298540,1,1808,gene-Dmel_CG18539
HiC_scaffold_2	124563660	-1	994	gene_4095	1	NC_004354.4,9508855,-1,902,gene-Dmel_CG32700
HiC_scaffold_2	124598141	1	995	gene_5012	1	NT_033778.4,18297410,1,1807,gene-Dmel_CG18538
HiC_scaffold_2	125567227	1	996	gene_5013	1	NT_033779.5,11842916,1,1527,gene-Dmel_CG46426
HiC_scaffold_2	125728262	1	997	gene_5014	1	NT_033777.3,29864612,-1,3124,gene-Dmel_CG7816
HiC_scaffold_2	126267288	-1	998	gene_4096	1	NC_004354.4,9357300,1,899,gene-Dmel_CG17252
HiC_scaffold_2	126614817	1	999	gene_5015	1	NC_004354.4,13386638,-1,1270,gene-Dmel_CG1989
HiC_scaffold_2	126619859	-1	1000	gene_4097	1	NC_004354.4,13385564,1,1269,gene-Dmel_CG1660
HiC_scaffold_2	126639639	-1	1001	gene_4098	1	NC_004354.4,2152850,-1,211,gene-Dmel_CG3707
HiC_scaffold_2	127028012	1	1002	gene_5016	1	NT_033778.4,9191675,-1,522,gene-Dmel_CG45085
HiC_scaffold_2	127100171	-1	1003	gene_4099	1	NC_004354.4,11765895,1,1122,gene-Dmel_CG9369
HiC_scaffold_2	127156615	-1	1004	gene_4100	5	NT_033777.3,22354227,1,2166,gene-Dmel_CG7077; NT_037436.4,13841736,-1,1610,gene-Dmel_CG8757; NT_033779.5,6068173,-1,750,gene-Dmel_CG9150; NC_004354.4,11764062,-1,1121,gene-Dmel_CG9360; NT_033777.3,21275806,-1,2075,gene-Dmel_CG3301
HiC_scaffold_2	127177426	1	1005	gene_5017	1	NT_033777.3,22354227,1,2166,gene-Dmel_CG7077
HiC_scaffold_2	127404581	1	1006	gene_5018	1	NC_004354.4,11733759,-1,1120,gene-Dmel_CG34322
HiC_scaffold_2	127411422	1	1007	gene_5019	1	NC_004354.4,11732539,-1,1119,gene-Dmel_CG42447
HiC_scaffold_2	127445087	1	1008	gene_5020	1	NC_004354.4,11732539,-1,1119,gene-Dmel_CG42447
HiC_scaffold_2	127475466	1	1009	gene_5021	1	NC_004354.4,11732539,-1,1119,gene-Dmel_CG42447
HiC_scaffold_2	127498923	1	1010	gene_5022	2	NT_033777.3,12273311,1,1006,gene-Dmel_CG42485; NC_004354.4,11731435,-1,1118,gene-Dmel_CG34321
HiC_scaffold_2	127599712	1	1011	gene_5023	1	NC_004354.4,11727671,-1,1116,gene-Dmel_CG42563
HiC_scaffold_2	127643608	-1	1012	gene_4101	1	NC_004354.4,11721725,1,1115,gene-Dmel_CG1841
HiC_scaffold_2	127651176	1	1013	gene_5024	1	NC_004354.4,18651895,-1,1835,gene-Dmel_CG6632
HiC_scaffold_2	127658164	-1	1014	gene_4102	5	NC_004353.4,1028996,-1,61,gene-Dmel_CG11077; NT_037436.4,11870942,-1,1410,gene-Dmel_CG5906; NT_037436.4,3810660,-1,443,gene-Dmel_CG32263; NT_037436.4,3809686,-1,442,gene-Dmel_CG32262; NC_004354.4,13388380,1,1271,gene-Dmel_CG1662
HiC_scaffold_2	128641482	-1	1015	gene_4103	1	NC_004354.4,16378161,1,1592,gene-Dmel_CG18734
HiC_scaffold_2	129830796	1	1016	gene_5025	1	NT_037436.4,8306158,-1,969,gene-Dmel_CG7189
HiC_scaffold_2	130497249	1	1017	gene_5026	7	NT_033778.4,22660858,1,2393,gene-Dmel_CG42565; NT_033778.4,22668370,1,2397,gene-Dmel_CG30269; NT_033778.4,22658507,1,2391,gene-Dmel_CG13510; NT_033778.4,22664011,1,2394,gene-Dmel_CG4250; NT_033778.4,22659925,1,2392,gene-Dmel_CG13511; NT_033778.4,22667438,1,2396,gene-Dmel_CG30273; NT_033778.4,22669932,1,2398,gene-Dmel_CG13516
HiC_scaffold_2	131249573	-1	1018	gene_4104	2	NT_033779.5,10686704,-1,1390,gene-Dmel_CG7296; NT_033779.5,10693546,-1,1392,gene-Dmel_CG17108
HiC_scaffold_2	131269315	1	1019	gene_5027	1	NC_004354.4,16291073,1,1574,gene-Dmel_CG3606
HiC_scaffold_2	131469877	-1	1020	gene_4105	2	NT_033778.4,23210823,-1,2481,gene-Dmel_CG3162; NC_004354.4,16357789,-1,1589,gene-Dmel_CG9998
HiC_scaffold_2	131483387	1	1021	gene_5028	2	NT_033778.4,23210823,-1,2481,gene-Dmel_CG3162; NC_004354.4,16357789,-1,1589,gene-Dmel_CG9998
HiC_scaffold_2	131533861	1	1022	gene_5029	1	NC_004354.4,16287778,-1,1573,gene-Dmel_CG32576
HiC_scaffold_2	131534658	-1	1023	gene_4106	1	NC_004354.4,16286666,1,1572,gene-Dmel_CG3560
HiC_scaffold_2	131543031	-1	1024	gene_4107	1	NC_004354.4,16360277,1,1590,gene-Dmel_CG32578
HiC_scaffold_2	131554683	-1	1025	gene_4108	2	NC_004354.4,15797742,-1,1515,gene-Dmel_CG32581; NC_004354.4,15794581,-1,1514,gene-Dmel_CG8974
HiC_scaffold_2	131618805	-1	1026	gene_4109	1	NC_004354.4,8428101,1,789,gene-Dmel_CG18009
HiC_scaffold_2	131754956	1	1027	gene_5030	1	NC_004354.4,8405914,-1,787,gene-Dmel_CG11190
HiC_scaffold_2	131771871	-1	1028	gene_4110	1	NC_004354.4,8400979,1,786,gene-Dmel_CG10555
HiC_scaffold_2	131794274	1	1029	gene_5031	3	NT_033778.4,8701187,-1,434,gene-Dmel_CG8584; NT_037436.4,3243764,-1,391,gene-Dmel_CG12078; NC_004354.4,21322275,-1,2105,gene-Dmel_CG1696
HiC_scaffold_2	131813867	1	1030	gene_5032	1	NC_004354.4,13417111,1,1276,gene-Dmel_CG1716
HiC_scaffold_2	131830325	-1	1031	gene_4111	1	NC_004354.4,9607611,-1,914,gene-Dmel_CG12141
HiC_scaffold_2	131992952	1	1032	gene_5033	1	NC_004354.4,9619901,1,915,gene-Dmel_CG42797
HiC_scaffold_2	132626279	-1	1033	gene_4112	1	NT_037436.4,17805616,-1,2103,gene-Dmel_CG32187
HiC_scaffold_2	133277623	1	1034	gene_5034	1	NC_004354.4,8983925,-1,840,gene-Dmel_CG12662
HiC_scaffold_2	133292153	-1	1035	gene_4113	1	NC_004354.4,8983925,-1,840,gene-Dmel_CG12662
HiC_scaffold_2	133848288	1	1036	gene_5035	1	NC_004354.4,8905221,-1,836,gene-Dmel_CG1871
HiC_scaffold_2	133874838	-1	1037	gene_4114	1	NC_004354.4,8902577,1,835,gene-Dmel_CG10648
HiC_scaffold_2	133887677	1	1038	gene_5036	1	NT_033778.4,19453929,1,1967,gene-Dmel_CG7744
HiC_scaffold_2	133905760	-1	1039	gene_4115	2	NT_033777.3,15788984,1,1445,gene-Dmel_CG9589; NC_004354.4,8899643,-1,834,gene-Dmel_CG1885
HiC_scaffold_2	133923037	-1	1040	gene_4116	1	NC_004354.4,8874902,-1,833,gene-Dmel_CG10701
HiC_scaffold_2	134010995	1	1041	gene_5037	1	NT_033779.5,18442890,-1,2141,gene-Dmel_CG10305
HiC_scaffold_2	134201422	-1	1042	gene_4117	1	NC_004354.4,9150547,1,860,gene-Dmel_CG7055
HiC_scaffold_2	134209523	1	1043	gene_5038	1	NC_004354.4,19194641,1,1887,gene-Dmel_CG14194
HiC_scaffold_2	134221866	1	1044	gene_5039	1	NC_004354.4,9145245,1,858,gene-Dmel_CG7065
HiC_scaffold_2	134237013	-1	1045	gene_4118	1	NC_004354.4,9148691,-1,859,gene-Dmel_CG8971
HiC_scaffold_2	134240029	1	1046	gene_5040	1	NC_004354.4,19192974,-1,1886,gene-Dmel_CG7914
HiC_scaffold_2	134249980	-1	1047	gene_4119	2	NT_037436.4,4582813,1,574,gene-Dmel_CG42540; NC_004354.4,19185159,1,1883,gene-Dmel_CG33253
HiC_scaffold_2	134287151	-1	1048	gene_4120	1	NC_004354.4,19180736,1,1882,gene-Dmel_CG7453
HiC_scaffold_2	134299857	-1	1049	gene_4121	1	NC_004354.4,13677368,1,1298,gene-Dmel_CG11162
HiC_scaffold_2	134323251	-1	1050	gene_4122	1	NC_004354.4,13411147,-1,1275,gene-Dmel_CG1998
HiC_scaffold_2	134451592	-1	1051	gene_4123	1	NC_004354.4,16828242,-1,1663,gene-Dmel_CG13004
HiC_scaffold_2	134590272	-1	1052	gene_4124	1	NC_004354.4,16842453,-1,1665,gene-Dmel_CG9108
HiC_scaffold_2	134617209	-1	1053	gene_4125	1	NC_004354.4,16847381,-1,1666,gene-Dmel_CG13003
HiC_scaffold_2	134769750	-1	1054	gene_4126	1	NT_033777.3,28642304,-1,2980,gene-Dmel_CG14062
HiC_scaffold_2	135065868	1	1055	gene_5041	1	NT_033779.5,4228218,1,513,gene-Dmel_CG2960
HiC_scaffold_2	135092309	1	1056	gene_5042	2	NT_033777.3,28671346,1,2982,gene-Dmel_CG9989; NT_033777.3,28642304,-1,2980,gene-Dmel_CG14062
HiC_scaffold_2	135107623	1	1057	gene_5043	1	NC_004354.4,16882069,1,1667,gene-Dmel_CG4872
HiC_scaffold_2	135139052	-1	1058	gene_4127	1	NC_004354.4,3755618,1,349,gene-Dmel_CG34412
HiC_scaffold_2	135468267	1	1059	gene_5044	1	NT_033778.4,10070076,1,641,gene-Dmel_CG12920
HiC_scaffold_2	135706935	-1	1060	gene_4128	6	NT_033778.4,12139681,-1,904,gene-Dmel_CG8881; NC_004354.4,657354,1,50,gene-Dmel_CG16983; NC_004354.4,19816376,1,1976,gene-Dmel_CG11941; NT_033778.4,23458428,-1,2519,gene-Dmel_CG12227; NC_004354.4,19813039,1,1975,gene-Dmel_CG12700; NC_004354.4,19823747,-1,1977,gene-Dmel_CG11942
HiC_scaffold_2	135732708	1	1061	gene_5045	1	NC_004354.4,652066,-1,49,gene-Dmel_CG13363
HiC_scaffold_2	135745456	-1	1062	gene_4129	1	NC_004354.4,647685,1,48,gene-Dmel_CG16982
HiC_scaffold_2	135747689	1	1063	gene_5046	1	NC_004354.4,10085555,-1,949,gene-Dmel_CG2974
HiC_scaffold_2	135748903	-1	1064	gene_4130	1	NC_004354.4,10083986,1,948,gene-Dmel_CG2972
HiC_scaffold_2	135754068	1	1065	gene_5047	3	NC_004354.4,10622861,-1,991,gene-Dmel_CG9807; NC_004354.4,7735770,1,706,gene-Dmel_CG12156; NC_004354.4,10950666,-1,1024,gene-Dmel_CG32671
HiC_scaffold_2	135785508	1	1066	gene_5048	1	NC_004354.4,13732036,-1,1305,gene-Dmel_CG10986
HiC_scaffold_2	135806772	1	1067	gene_5049	1	NC_004354.4,13740436,1,1307,gene-Dmel_CG11151
HiC_scaffold_2	135823369	1	1068	gene_5050	1	NC_004354.4,21051990,-1,2083,gene-Dmel_CG1518
HiC_scaffold_2	135833633	-1	1069	gene_4131	1	NC_004354.4,21048079,1,2082,gene-Dmel_CG1753
HiC_scaffold_2	135913546	1	1070	gene_5051	1	NC_004354.4,21040077,-1,2080,gene-Dmel_CG15449
HiC_scaffold_2	135998035	1	1071	gene_5052	1	NC_004354.4,9075642,-1,845,gene-Dmel_CG44325
HiC_scaffold_2	136013667	1	1072	gene_5053	1	NC_004354.4,9075642,-1,845,gene-Dmel_CG44325
HiC_scaffold_2	136225956	1	1073	gene_5054	1	NC_004354.4,9056556,-1,843,gene-Dmel_CG15365
HiC_scaffold_2	136257207	-1	1074	gene_4132	1	NC_004354.4,9042073,1,842,gene-Dmel_CG42388
HiC_scaffold_2	136534687	1	1075	gene_5055	1	NC_004354.4,21027341,-1,2077,gene-Dmel_CG1532
HiC_scaffold_2	137929477	-1	1076	gene_4133	1	NC_004354.4,10207403,-1,953,gene-Dmel_CG15309
HiC_scaffold_2	138117929	-1	1077	gene_4134	5	NC_004354.4,22961991,-1,2156,gene-Dmel_CG40485; NC_004354.4,22959455,-1,2155,gene-Dmel_CG40486; NT_037436.4,13841736,-1,1610,gene-Dmel_CG8757; NC_004354.4,11168613,-1,1055,gene-Dmel_CG1386; NC_004354.4,8973715,-1,839,gene-Dmel_CG10962
HiC_scaffold_2	138123453	-1	1078	gene_4135	5	NC_004354.4,22961991,-1,2156,gene-Dmel_CG40485; NC_004354.4,22959455,-1,2155,gene-Dmel_CG40486; NT_037436.4,13841736,-1,1610,gene-Dmel_CG8757; NC_004354.4,11168613,-1,1055,gene-Dmel_CG1386; NC_004354.4,8973715,-1,839,gene-Dmel_CG10962
HiC_scaffold_2	138141159	1	1079	gene_5056	6	NC_004354.4,22959455,-1,2155,gene-Dmel_CG40486; NC_004354.4,11168613,-1,1055,gene-Dmel_CG1386; NT_033779.5,6068173,-1,750,gene-Dmel_CG9150; NC_004354.4,8973715,-1,839,gene-Dmel_CG10962; NC_004354.4,11764062,-1,1121,gene-Dmel_CG9360; NT_033777.3,21275806,-1,2075,gene-Dmel_CG3301
HiC_scaffold_2	138168111	1	1080	gene_5057	3	NT_037436.4,13841736,-1,1610,gene-Dmel_CG8757; NC_004354.4,11168613,-1,1055,gene-Dmel_CG1386; NC_004354.4,8973715,-1,839,gene-Dmel_CG10962
HiC_scaffold_2	138178137	1	1081	gene_5058	1	NC_004354.4,22961991,-1,2156,gene-Dmel_CG40485
HiC_scaffold_2	138184341	-1	1082	gene_4136	3	NC_004354.4,22961991,-1,2156,gene-Dmel_CG40485; NC_004354.4,22959455,-1,2155,gene-Dmel_CG40486; NC_004354.4,11168613,-1,1055,gene-Dmel_CG1386
HiC_scaffold_2	138248113	1	1083	gene_5059	2	NC_004354.4,11168613,-1,1055,gene-Dmel_CG1386; NT_033777.3,21275806,-1,2075,gene-Dmel_CG3301
HiC_scaffold_2	138254280	-1	1084	gene_4137	5	NC_004354.4,22961991,-1,2156,gene-Dmel_CG40485; NC_004354.4,22959455,-1,2155,gene-Dmel_CG40486; NT_037436.4,13841736,-1,1610,gene-Dmel_CG8757; NC_004354.4,11168613,-1,1055,gene-Dmel_CG1386; NC_004354.4,8973715,-1,839,gene-Dmel_CG10962
HiC_scaffold_2	138273644	-1	1085	gene_4138	5	NC_004354.4,22961991,-1,2156,gene-Dmel_CG40485; NC_004354.4,22959455,-1,2155,gene-Dmel_CG40486; NT_037436.4,13841736,-1,1610,gene-Dmel_CG8757; NC_004354.4,11168613,-1,1055,gene-Dmel_CG1386; NC_004354.4,8973715,-1,839,gene-Dmel_CG10962
HiC_scaffold_2	138281991	1	1086	gene_5060	2	NC_004354.4,11168613,-1,1055,gene-Dmel_CG1386; NC_004354.4,8973715,-1,839,gene-Dmel_CG10962
HiC_scaffold_2	138289593	1	1087	gene_5061	4	NT_037436.4,13841736,-1,1610,gene-Dmel_CG8757; NC_004354.4,11168613,-1,1055,gene-Dmel_CG1386; NC_004354.4,8973715,-1,839,gene-Dmel_CG10962; NT_033777.3,21275806,-1,2075,gene-Dmel_CG3301
HiC_scaffold_2	138577225	1	1088	gene_5062	1	NC_004354.4,11263389,-1,1060,gene-Dmel_CG44422
HiC_scaffold_2	140090552	1	1089	gene_5063	1	NT_033778.4,16586393,1,1532,gene-Dmel_CG4918
HiC_scaffold_2	140095717	-1	1090	gene_4139	1	NC_004354.4,11322005,-1,1061,gene-Dmel_CG1641
HiC_scaffold_2	140167021	1	1091	gene_5064	1	NC_004354.4,11485757,1,1087,gene-Dmel_CG1751
HiC_scaffold_2	140187602	1	1092	gene_5065	2	NC_004354.4,7738255,1,707,gene-Dmel_CG12157; NT_033778.4,6226236,1,103,gene-Dmel_CG8330
HiC_scaffold_2	141209559	1	1093	gene_5066	1	NC_004354.4,7833551,1,711,gene-Dmel_CG1402
HiC_scaffold_2	141471532	-1	1094	gene_4140	1	NT_033778.4,11290415,-1,793,gene-Dmel_CG18335
HiC_scaffold_2	141546853	1	1095	gene_5067	1	NC_004354.4,7865958,-1,714,gene-Dmel_CG15326
HiC_scaffold_2	141670576	1	1096	gene_5068	1	NT_033779.5,9423385,1,1169,gene-Dmel_CG3759
HiC_scaffold_2	141799406	1	1097	gene_5069	1	NT_033777.3,14154374,-1,1254,gene-Dmel_CG44215
HiC_scaffold_2	141855811	1	1098	gene_5070	1	NT_033777.3,25898540,1,2716,gene-Dmel_CG5959
HiC_scaffold_2	141907957	1	1099	gene_5071	1	NC_004354.4,7877899,-1,717,gene-Dmel_CG42294
HiC_scaffold_2	141957131	1	1100	gene_5072	1	NC_004354.4,7880739,-1,718,gene-Dmel_CG42293
HiC_scaffold_2	141979810	1	1101	gene_5073	1	NC_004354.4,7880739,-1,718,gene-Dmel_CG42293
HiC_scaffold_2	142043800	1	1102	gene_5074	1	NC_004354.4,7880739,-1,718,gene-Dmel_CG42293
HiC_scaffold_2	142094907	-1	1103	gene_4141	1	NC_004354.4,7875812,1,716,gene-Dmel_CG15324
HiC_scaffold_2	142239079	-1	1104	gene_4142	2	NC_004354.4,7880739,-1,718,gene-Dmel_CG42293; NC_004354.4,7883041,-1,719,gene-Dmel_CG42292
HiC_scaffold_2	142324216	1	1105	gene_5075	1	NC_004354.4,7880739,-1,718,gene-Dmel_CG42293
HiC_scaffold_2	142452254	1	1106	gene_5076	1	NC_004354.4,7883041,-1,719,gene-Dmel_CG42292
HiC_scaffold_2	142486507	1	1107	gene_5077	1	NC_004354.4,7883041,-1,719,gene-Dmel_CG42292
HiC_scaffold_2	142522647	-1	1108	gene_4143	1	NC_004354.4,7888054,-1,720,gene-Dmel_CG10932
HiC_scaffold_2	142529385	1	1109	gene_5078	1	NC_004354.4,15474105,-1,1464,gene-Dmel_CG9203
HiC_scaffold_2	142534856	-1	1110	gene_4144	1	NC_004354.4,15472530,1,1463,gene-Dmel_CG6308
HiC_scaffold_2	142537348	1	1111	gene_5079	1	NC_004354.4,6288791,1,576,gene-Dmel_CG15897
HiC_scaffold_2	142539818	-1	1112	gene_4145	1	NC_004354.4,6290371,-1,577,gene-Dmel_CG3455
HiC_scaffold_2	142547452	1	1113	gene_5080	1	NC_004354.4,15483075,1,1466,gene-Dmel_CG6340
HiC_scaffold_2	142720483	1	1114	gene_5081	1	NC_004354.4,15498821,1,1467,gene-Dmel_CG33206
HiC_scaffold_2	142764846	-1	1115	gene_4146	1	NC_004354.4,15526077,-1,1468,gene-Dmel_CG9210
HiC_scaffold_2	143637375	1	1116	gene_5082	1	NC_004354.4,22543336,-1,2147,gene-Dmel_CG17599
HiC_scaffold_2	143642885	-1	1117	gene_4147	1	NC_004354.4,22534955,1,2145,gene-Dmel_CG17600
HiC_scaffold_2	143658081	1	1118	gene_5083	1	NC_004354.4,22538479,-1,2146,gene-Dmel_CG17598
HiC_scaffold_2	143844185	1	1119	gene_5084	1	NC_004354.4,22543336,-1,2147,gene-Dmel_CG17599
HiC_scaffold_2	143859661	1	1120	gene_5085	1	NC_004354.4,22538479,-1,2146,gene-Dmel_CG17598
HiC_scaffold_2	143880128	-1	1121	gene_4149	1	NC_004354.4,22534955,1,2145,gene-Dmel_CG17600
HiC_scaffold_2	143899051	-1	1122	gene_4148	2	NC_004354.4,22531895,1,2144,gene-Dmel_CG17596; NT_037436.4,11086131,-1,1287,gene-Dmel_CG6297
HiC_scaffold_2	144457437	-1	1123	gene_4150	1	NC_004354.4,21442048,-1,2121,gene-Dmel_CG42343
HiC_scaffold_2	145537369	1	1124	gene_5086	1	NC_004354.4,7880739,-1,718,gene-Dmel_CG42293
HiC_scaffold_2	145640508	1	1125	gene_5087	1	NC_004354.4,7880739,-1,718,gene-Dmel_CG42293
HiC_scaffold_2	145900947	-1	1126	gene_4151	1	NT_033779.5,6803655,1,852,gene-Dmel_CG11236
HiC_scaffold_2	146238988	-1	1127	gene_4152	1	NC_004354.4,21602706,-1,2124,gene-Dmel_CG14476
HiC_scaffold_2	146269537	-1	1128	gene_4153	3	NC_004354.4,21613112,-1,2127,gene-Dmel_CG32820; NC_004354.4,21619204,-1,2129,gene-Dmel_CG32819; NC_004354.4,21607476,-1,2125,gene-Dmel_CG17450
HiC_scaffold_2	146283122	1	1129	gene_5088	1	NC_004354.4,8073220,-1,747,gene-Dmel_CG2253
HiC_scaffold_2	146304976	-1	1130	gene_4154	1	NC_004354.4,8066446,1,746,gene-Dmel_CG1560
HiC_scaffold_2	146654252	-1	1131	gene_4155	4	NT_033778.4,9607796,1,575,gene-Dmel_CG30005; NC_004354.4,20469120,1,2050,gene-Dmel_CG1702; NT_033778.4,9606530,1,574,gene-Dmel_CG30000; NC_004354.4,13407001,1,1274,gene-Dmel_CG1681
HiC_scaffold_2	146665451	1	1132	gene_5089	4	NT_033778.4,9607796,1,575,gene-Dmel_CG30005; NC_004354.4,20469120,1,2050,gene-Dmel_CG1702; NT_033778.4,9606530,1,574,gene-Dmel_CG30000; NC_004354.4,13407001,1,1274,gene-Dmel_CG1681
HiC_scaffold_2	146669839	-1	1133	gene_4156	1	NT_033779.5,10419908,1,1344,gene-Dmel_CG5313
HiC_scaffold_2	146673893	1	1134	gene_5090	1	NC_004354.4,9161230,-1,865,gene-Dmel_CG9060
HiC_scaffold_2	146941461	1	1135	gene_5091	1	NT_033779.5,3278159,-1,404,gene-Dmel_CG3332
HiC_scaffold_2	147260773	1	1136	gene_5092	1	NC_004354.4,5632639,-1,488,gene-Dmel_CG42492
HiC_scaffold_2	147329283	1	1137	gene_5093	1	NC_004354.4,14261383,1,1362,gene-Dmel_CG46317
HiC_scaffold_2	147361915	1	1138	gene_5094	1	NC_004354.4,14263161,1,1363,gene-Dmel_CG1461
HiC_scaffold_2	147462270	-1	1139	gene_4157	1	NC_004354.4,6691880,-1,623,gene-Dmel_CG14442
HiC_scaffold_2	147513648	-1	1140	gene_4158	1	NC_004354.4,6697807,-1,624,gene-Dmel_CG14440
HiC_scaffold_2	147672911	-1	1141	gene_4159	1	NC_004354.4,6713349,1,625,gene-Dmel_CG14441
HiC_scaffold_2	147828770	1	1142	gene_5095	1	NC_004354.4,6697807,-1,624,gene-Dmel_CG14440
HiC_scaffold_2	147885131	1	1143	gene_5096	1	NC_004354.4,6691880,-1,623,gene-Dmel_CG14442
HiC_scaffold_2	147989138	-1	1144	gene_4160	1	NC_004354.4,14263161,1,1363,gene-Dmel_CG1461
HiC_scaffold_2	148025279	-1	1145	gene_4161	1	NC_004354.4,14261383,1,1362,gene-Dmel_CG46317
HiC_scaffold_2	148078598	-1	1146	gene_4162	1	NC_004354.4,5632639,-1,488,gene-Dmel_CG42492
HiC_scaffold_2	148137206	-1	1147	gene_4163	1	NC_004354.4,6653693,-1,611,gene-Dmel_CG3226
HiC_scaffold_2	148219354	1	1148	gene_5097	2	NC_004353.4,1043898,-1,64,gene-Dmel_CG18069; NT_033777.3,23520825,-1,2329,gene-Dmel_CG10177
HiC_scaffold_2	148705281	1	1149	gene_5098	1	NC_004354.4,6640675,1,610,gene-Dmel_CG3973
HiC_scaffold_2	148797706	-1	1150	gene_4164	1	NT_033779.5,8437698,1,1075,gene-Dmel_CG13399
HiC_scaffold_2	148806346	-1	1151	gene_4165	1	NC_004354.4,6598368,1,608,gene-Dmel_CG14444
HiC_scaffold_2	148903895	1	1152	gene_5099	1	NC_004354.4,12707384,1,1202,gene-Dmel_CG15725
HiC_scaffold_2	148935652	-1	1153	gene_4166	1	NT_033779.5,11179611,1,1474,gene-Dmel_CG4788
HiC_scaffold_2	149328034	-1	1154	gene_4167	1	NC_004354.4,12759212,-1,1205,gene-Dmel_CG3989
HiC_scaffold_2	149346909	-1	1155	gene_4168	1	NC_004354.4,13295759,-1,1259,gene-Dmel_CG1764
HiC_scaffold_2	149422176	1	1156	gene_5100	1	NT_033778.4,24605800,-1,2747,gene-Dmel_CG4707
HiC_scaffold_2	149430150	1	1157	gene_5101	2	NC_004354.4,10476084,1,980,gene-Dmel_CG2889; NT_033778.4,18707053,1,1876,gene-Dmel_CG15073
HiC_scaffold_2	149454195	1	1158	gene_5102	12	NT_033777.3,19782171,1,1899,gene-Dmel_CG11407; NT_033777.3,19779669,1,1898,gene-Dmel_CG11391; NT_033778.4,20851143,-1,2119,gene-Dmel_CG9993; NT_037436.4,5874506,1,676,gene-Dmel_CG18586; NT_033777.3,19784511,1,1900,gene-Dmel_CG11453; NT_033778.4,12421565,-1,972,gene-Dmel_CG8834; NT_033778.4,20848950,-1,2118,gene-Dmel_CG17999; NT_033777.3,19772308,-1,1896,gene-Dmel_CG6300; NT_033778.4,24452103,-1,2713,gene-Dmel_CG4563; NT_033777.3,12209332,-1,990,gene-Dmel_CG4830; NT_033777.3,19776351,-1,1897,gene-Dmel_CG11659; NT_037436.4,5872470,1,675,gene-Dmel_CG5568
HiC_scaffold_2	149540026	-1	1159	gene_4169	8	NC_004354.4,20192106,-1,2016,gene-Dmel_CG32823; NC_004354.4,20222888,-1,2020,gene-Dmel_CG33499; NC_004354.4,20215194,-1,2019,gene-Dmel_CG46277; NC_004354.4,20207519,-1,2018,gene-Dmel_CG46276; NC_004354.4,20184364,-1,2015,gene-Dmel_CG33497; NC_004354.4,20176552,-1,2014,gene-Dmel_CG9580; NC_004354.4,20232191,-1,2021,gene-Dmel_CG18000; NC_004354.4,20199822,-1,2017,gene-Dmel_CG46275
HiC_scaffold_2	149552524	1	1160	gene_5103	3	NC_004354.4,13756509,-1,1310,gene-Dmel_CG32625; NT_037436.4,18901186,-1,2203,gene-Dmel_CG3893; NT_033777.3,18722263,-1,1797,gene-Dmel_CG34283
HiC_scaffold_2	149560558	-1	1161	gene_4170	1	NT_033779.5,5054811,-1,623,gene-Dmel_CG14036
HiC_scaffold_2	149569663	-1	1162	gene_4171	2	NC_004354.4,13756509,-1,1310,gene-Dmel_CG32625; NT_033777.3,18722263,-1,1797,gene-Dmel_CG34283
HiC_scaffold_2	149572478	1	1163	gene_5104	1	NC_004354.4,15139012,-1,1431,gene-Dmel_CG9091
HiC_scaffold_2	149602698	-1	1164	gene_4172	1	NC_004354.4,15131414,1,1430,gene-Dmel_CG33968
HiC_scaffold_2	149850437	-1	1165	gene_4173	1	NC_004354.4,15102647,1,1428,gene-Dmel_CG5627
HiC_scaffold_2	149975024	-1	1166	gene_4174	1	NC_004354.4,15087237,1,1426,gene-Dmel_CG5599
HiC_scaffold_2	149997928	-1	1167	gene_4175	1	NT_033779.5,16909236,-1,2042,gene-Dmel_CG6291
HiC_scaffold_2	149998167	1	1168	gene_5105	1	NC_004354.4,15085485,-1,1425,gene-Dmel_CG15027
HiC_scaffold_2	150004004	-1	1169	gene_4176	2	NT_033779.5,15979846,1,1937,gene-Dmel_CG10839; NT_033778.4,9395738,-1,543,gene-Dmel_CG8800
HiC_scaffold_2	150006315	1	1170	gene_5106	1	NC_004354.4,15084357,-1,1424,gene-Dmel_CG9065
HiC_scaffold_2	150014391	-1	1171	gene_4177	1	NC_004354.4,15083308,1,1423,gene-Dmel_CG33178
HiC_scaffold_2	150037285	-1	1172	gene_4178	2	NC_004354.4,15083308,1,1423,gene-Dmel_CG33178; NC_004354.4,15081871,1,1422,gene-Dmel_CG33177
HiC_scaffold_2	150528218	1	1173	gene_5107	1	NC_004354.4,5424484,1,473,gene-Dmel_CG4165
HiC_scaffold_2	151339959	1	1174	gene_5108	1	NC_004354.4,5485516,1,476,gene-Dmel_CG16752
HiC_scaffold_2	151377663	1	1175	gene_5109	6	NC_004354.4,5495095,-1,477,gene-Dmel_CG3239; NT_033778.4,12472865,1,985,gene-Dmel_CG8550; NT_033779.5,6384528,-1,786,gene-Dmel_CG42370; NT_033779.5,6369120,1,783,gene-Dmel_CG9505; NT_033779.5,6382325,1,785,gene-Dmel_CG9507; NT_033779.5,5057191,-1,625,gene-Dmel_CG31918
HiC_scaffold_2	151520329	-1	1176	gene_4179	1	NC_004354.4,5517780,1,480,gene-Dmel_CG12730
HiC_scaffold_2	151856338	1	1177	gene_5110	1	NC_004354.4,325407,-1,13,gene-Dmel_CG32816
HiC_scaffold_2	152107007	-1	1178	gene_4180	1	NC_004354.4,308501,1,11,gene-Dmel_CG12470
HiC_scaffold_2	153028599	-1	1179	gene_4181	1	NT_037436.4,19097142,-1,2229,gene-Dmel_CG10424
HiC_scaffold_2	153055192	1	1180	gene_5111	2	NC_004354.4,12016245,1,1156,gene-Dmel_CG1803; NT_033777.3,14746640,-1,1319,gene-Dmel_CG7390
HiC_scaffold_2	153094638	1	1181	gene_5112	2	NC_004354.4,12016245,1,1156,gene-Dmel_CG1803; NT_033777.3,14746640,-1,1319,gene-Dmel_CG7390
HiC_scaffold_2	153105278	-1	1182	gene_4182	1	NC_004354.4,11888732,1,1141,gene-Dmel_CG1840
HiC_scaffold_2	153108872	-1	1183	gene_4183	1	NC_004354.4,11888732,1,1141,gene-Dmel_CG1840
HiC_scaffold_2	153126215	-1	1184	gene_4184	7	NT_037436.4,10166544,-1,1218,gene-Dmel_CG6628; NT_033777.3,11240558,-1,875,gene-Dmel_CG17210; NT_033778.4,21349745,-1,2200,gene-Dmel_CG17974; NC_004354.4,14783503,-1,1387,gene-Dmel_CG9540; NT_033779.5,20134372,-1,2352,gene-Dmel_CG10651; NC_004354.4,7331732,-1,677,gene-Dmel_CG42780; NT_033777.3,11225956,1,866,gene-Dmel_CG5106
HiC_scaffold_2	153159873	-1	1185	gene_4185	4	NT_037436.4,10166544,-1,1218,gene-Dmel_CG6628; NC_004354.4,14783503,-1,1387,gene-Dmel_CG9540; NC_004354.4,14785761,-1,1388,gene-Dmel_CG9538; NT_033777.3,11241625,1,876,gene-Dmel_CG5207
HiC_scaffold_2	153167837	1	1186	gene_5113	5	NT_037436.4,10166544,-1,1218,gene-Dmel_CG6628; NT_033778.4,12848519,-1,1041,gene-Dmel_CG30486; NT_033778.4,21349745,-1,2200,gene-Dmel_CG17974; NC_004354.4,14783503,-1,1387,gene-Dmel_CG9540; NT_033777.3,11241625,1,876,gene-Dmel_CG5207
HiC_scaffold_2	153208591	-1	1187	gene_4186	5	NT_033777.3,6375873,1,281,gene-Dmel_CG42564; NT_037436.4,10166544,-1,1218,gene-Dmel_CG6628; NT_033778.4,21349745,-1,2200,gene-Dmel_CG17974; NC_004354.4,14783503,-1,1387,gene-Dmel_CG9540; NT_033778.4,21347387,-1,2199,gene-Dmel_CG9822
HiC_scaffold_2	153274041	-1	1188	gene_4187	1	NC_004354.4,14795506,-1,1389,gene-Dmel_CG9533
HiC_scaffold_2	153622350	1	1189	gene_5114	1	NC_004354.4,14829785,-1,1390,gene-Dmel_CG14408
HiC_scaffold_2	153653324	1	1190	gene_5115	1	NT_033778.4,22805162,-1,2415,gene-Dmel_CG3510
HiC_scaffold_2	153657775	1	1191	gene_5116	1	NT_033778.4,22805162,-1,2415,gene-Dmel_CG3510
HiC_scaffold_2	153669223	-1	1192	gene_4188	1	NC_004354.4,11872021,-1,1137,gene-Dmel_CG11802
HiC_scaffold_2	153695088	1	1193	gene_5117	1	NT_033779.5,2969087,-1,366,gene-Dmel_CG3181
HiC_scaffold_2	153701706	-1	1194	gene_4189	2	NT_033778.4,16010392,-1,1432,gene-Dmel_CG8388; NT_033778.4,21010857,-1,2141,gene-Dmel_CG33133
HiC_scaffold_2	153768043	1	1195	gene_5118	3	NT_033778.4,24605800,-1,2747,gene-Dmel_CG4707; NT_033778.4,21010857,-1,2141,gene-Dmel_CG33133; NT_033778.4,18707053,1,1876,gene-Dmel_CG15073
HiC_scaffold_2	153780525	1	1196	gene_5119	1	NT_033778.4,16010392,-1,1432,gene-Dmel_CG8388
HiC_scaffold_2	153796748	-1	1197	gene_4190	1	NT_033778.4,20326343,-1,2051,gene-Dmel_CG13867
HiC_scaffold_2	154839268	1	1198	gene_5120	1	NC_004354.4,17450735,-1,1725,gene-Dmel_CG8568
HiC_scaffold_2	155254875	-1	1199	gene_4191	1	NC_004354.4,17427326,1,1723,gene-Dmel_CG5613
HiC_scaffold_2	155325855	-1	1200	gene_4192	1	NT_033779.5,3014482,1,376,gene-Dmel_CG17265
HiC_scaffold_2	155419283	1	1201	gene_5121	1	NC_004354.4,17418211,-1,1720,gene-Dmel_CG8611
HiC_scaffold_2	155548729	1	1202	gene_5122	7	NT_033777.3,23923788,1,2382,gene-Dmel_CG31141; NT_033777.3,9814601,1,717,gene-Dmel_CG16905; NT_033778.4,9890529,1,613,gene-Dmel_CG30008; NT_033777.3,9819438,-1,720,gene-Dmel_CG9458; NT_033777.3,9813305,1,716,gene-Dmel_CG8534; NT_033777.3,9817934,-1,719,gene-Dmel_CG9459; NT_033777.3,9816527,-1,718,gene-Dmel_CG16904
HiC_scaffold_2	155622372	-1	1203	gene_4193	1	NC_004354.4,17400052,1,1719,gene-Dmel_CG5529
HiC_scaffold_2	156295102	1	1204	gene_5123	1	NC_004354.4,11153064,-1,1052,gene-Dmel_CG1397
HiC_scaffold_2	156324030	1	1205	gene_5124	1	NC_004354.4,10213724,1,954,gene-Dmel_CG2968
HiC_scaffold_2	156378244	-1	1206	gene_4194	1	NC_004354.4,10231740,-1,958,gene-Dmel_CG2961
HiC_scaffold_2	156418650	-1	1207	gene_4195	2	NT_033779.5,2569047,-1,304,gene-Dmel_CG18559; NC_004354.4,11840484,1,1130,gene-Dmel_CG1895
HiC_scaffold_2	156434944	-1	1208	gene_4196	2	NT_033779.5,13978369,1,1779,gene-Dmel_CG8864; NT_033779.5,5208263,1,634,gene-Dmel_CG6081
HiC_scaffold_2	156464427	-1	1209	gene_4197	4	NT_033779.5,13978369,1,1779,gene-Dmel_CG8864; NT_033779.5,5208263,1,634,gene-Dmel_CG6081; NT_033779.5,2563840,-1,303,gene-Dmel_CG9964; NC_004354.4,11840484,1,1130,gene-Dmel_CG1895
HiC_scaffold_2	156493323	-1	1210	gene_4198	5	NT_033779.5,2569047,-1,304,gene-Dmel_CG18559; NT_033779.5,5208263,1,634,gene-Dmel_CG6081; NT_033779.5,2563840,-1,303,gene-Dmel_CG9964; NT_033779.5,5211440,1,635,gene-Dmel_CG10833; NC_004354.4,11840484,1,1130,gene-Dmel_CG1895
HiC_scaffold_2	156521607	-1	1211	gene_4199	4	NT_033779.5,5208263,1,634,gene-Dmel_CG6081; NT_033779.5,2563840,-1,303,gene-Dmel_CG9964; NT_033779.5,5211440,1,635,gene-Dmel_CG10833; NC_004354.4,11840484,1,1130,gene-Dmel_CG1895
HiC_scaffold_2	156543456	1	1212	gene_5125	5	NT_033779.5,13978369,1,1779,gene-Dmel_CG8864; NT_033779.5,2563840,-1,303,gene-Dmel_CG9964; NT_033779.5,5208263,1,634,gene-Dmel_CG6081; NT_033779.5,5211440,1,635,gene-Dmel_CG10833; NC_004354.4,11840484,1,1130,gene-Dmel_CG1895
HiC_scaffold_2	156614370	1	1213	gene_5126	1	NT_037436.4,4457716,-1,555,gene-Dmel_CG11345
HiC_scaffold_2	156614828	-1	1214	gene_4200	3	NC_004354.4,266606,-1,9,gene-Dmel_CG13376; NC_004354.4,19082092,1,1873,gene-Dmel_CG14191; NC_004354.4,19078089,1,1872,gene-Dmel_CG7406
HiC_scaffold_2	156689258	-1	1215	gene_4201	1	NT_037436.4,20311591,1,2389,gene-Dmel_CG12306
HiC_scaffold_2	156722354	-1	1216	gene_4202	3	NC_004354.4,16567153,-1,1613,gene-Dmel_CG9819; NC_004354.4,16558551,-1,1612,gene-Dmel_CG9842; NT_033777.3,31043265,1,3282,gene-Dmel_CG1455
HiC_scaffold_2	156960288	1	1217	gene_5127	1	NC_004354.4,13095039,1,1232,gene-Dmel_CG2200
HiC_scaffold_2	156962362	-1	1218	gene_4203	1	NC_004354.4,13107785,-1,1234,gene-Dmel_CG4349
HiC_scaffold_2	156982529	-1	1219	gene_4204	1	NT_033779.5,21217365,-1,2460,gene-Dmel_CG8679
HiC_scaffold_2	157311858	-1	1220	gene_4205	1	NT_037436.4,12809386,1,1525,gene-Dmel_CG32110
HiC_scaffold_2	157580740	1	1221	gene_5128	1	NC_004354.4,16212425,-1,1566,gene-Dmel_CG9908
HiC_scaffold_2	158545755	-1	1222	gene_4206	2	NC_004354.4,20091994,-1,1998,gene-Dmel_CG9571; NT_033779.5,3826268,1,489,gene-Dmel_CG16738
HiC_scaffold_2	158973230	1	1223	gene_5129	1	NC_004354.4,16098619,-1,1564,gene-Dmel_CG42353
HiC_scaffold_2	159051688	-1	1224	gene_4207	1	NC_004354.4,12448244,1,1178,gene-Dmel_CG42349
HiC_scaffold_2	161452717	-1	1225	gene_4208	1	NT_033778.4,9141782,1,510,gene-Dmel_CG44286
HiC_scaffold_2	161605377	-1	1226	gene_4209	7	NT_037436.4,4554886,-1,573,gene-Dmel_CG33777; NT_033778.4,23805282,-1,2576,gene-Dmel_CG13561; NT_033779.5,14525068,1,1814,gene-Dmel_CG33648; NT_033779.5,1343807,-1,163,gene-Dmel_CG33922; NT_033777.3,30901076,-1,3272,gene-Dmel_CG33483; NT_033778.4,19252865,-1,1934,gene-Dmel_CG33453; NT_033778.4,7037300,-1,182,gene-Dmel_CG33914
HiC_scaffold_2	161610933	1	1227	gene_5130	15	NT_033779.5,9440375,-1,1176,gene-Dmel_CG33723; NT_033777.3,31044748,-1,3283,gene-Dmel_CG33920; NT_037436.4,16200577,1,1875,gene-Dmel_CG33689; NT_033779.5,1341730,-1,162,gene-Dmel_CG33923; NT_033779.5,14525068,1,1814,gene-Dmel_CG33648; NT_037436.4,20755330,-1,2448,gene-Dmel_CG33912; NT_033779.5,1343807,-1,163,gene-Dmel_CG33922; NT_037436.4,16199573,1,1874,gene-Dmel_CG33688; NT_033778.4,12994259,1,1061,gene-Dmel_CG33798; NT_033777.3,22331435,1,2161,gene-Dmel_CG33721; NT_033777.3,30901076,-1,3272,gene-Dmel_CG33483; NT_033778.4,15896196,-1,1416,gene-Dmel_CG33463; NT_037436.4,16201680,1,1876,gene-Dmel_CG33690; NT_033779.5,17436245,-1,2070,gene-Dmel_CG33928; NT_033777.3,29025523,1,3010,gene-Dmel_CG14518
HiC_scaffold_2	161664993	-1	1228	gene_4210	1	NC_004354.4,12062417,1,1164,gene-Dmel_CG32656
HiC_scaffold_2	161785855	1	1229	gene_5131	6	NT_033779.5,14525068,1,1814,gene-Dmel_CG33648; NT_033778.4,23805282,-1,2576,gene-Dmel_CG13561; NT_037436.4,16171054,-1,1872,gene-Dmel_CG33795; NT_033778.4,24492534,-1,2718,gene-Dmel_CG13589; NT_033778.4,19252865,-1,1934,gene-Dmel_CG33453; NT_033778.4,24493602,-1,2719,gene-Dmel_CG13590
HiC_scaffold_2	162043352	1	1230	gene_5132	1	NT_033777.3,8818291,-1,565,gene-Dmel_CG9821
HiC_scaffold_2	163208906	-1	1231	gene_4211	1	NC_004354.4,2706835,-1,280,gene-Dmel_CG2680
HiC_scaffold_2	163251120	-1	1232	gene_4212	1	NT_033777.3,19638172,-1,1884,gene-Dmel_CG16718
HiC_scaffold_2	163368181	1	1233	gene_5133	4	NC_004354.4,19082092,1,1873,gene-Dmel_CG14191; NC_004354.4,10231740,-1,958,gene-Dmel_CG2961; NC_004354.4,19078089,1,1872,gene-Dmel_CG7406; NC_004354.4,10215775,-1,955,gene-Dmel_CG2962
HiC_scaffold_2	163473436	1	1234	gene_5134	2	NT_033777.3,6284905,-1,258,gene-Dmel_CG15597; NC_004354.4,19082092,1,1873,gene-Dmel_CG14191
HiC_scaffold_2	163505204	1	1235	gene_5135	4	NT_033778.4,15326161,-1,1357,gene-Dmel_CG8157; NT_033777.3,6284905,-1,258,gene-Dmel_CG15597; NC_004354.4,17230666,-1,1709,gene-Dmel_CG10597; NC_004354.4,19082092,1,1873,gene-Dmel_CG14191
HiC_scaffold_2	163621461	1	1236	gene_5136	10	NT_033777.3,23482703,1,2324,gene-Dmel_CG31225; NT_033777.3,22116360,-1,2153,gene-Dmel_CG31424; NC_004354.4,21478099,-1,2122,gene-Dmel_CG14584; NT_033778.4,15505100,1,1372,gene-Dmel_CG30468; NT_033778.4,15502715,1,1371,gene-Dmel_CG30469; NT_033778.4,17744981,1,1729,gene-Dmel_CG14487; NT_033778.4,15500531,1,1370,gene-Dmel_CG12960; NT_033777.3,22114320,1,2152,gene-Dmel_CG31164; NT_033778.4,24520285,1,2726,gene-Dmel_CG42291; NT_033777.3,23488340,1,2326,gene-Dmel_CG17382
HiC_scaffold_2	163646090	-1	1237	gene_4213	1	NC_004354.4,17230666,-1,1709,gene-Dmel_CG10597
HiC_scaffold_2	163668609	1	1238	gene_5137	4	NT_033779.5,10686704,-1,1390,gene-Dmel_CG7296; NT_033779.5,10684105,-1,1389,gene-Dmel_CG7299; NT_033777.3,17611206,-1,1665,gene-Dmel_CG7539; NT_033778.4,23086084,-1,2464,gene-Dmel_CG9877
HiC_scaffold_2	163695773	1	1239	gene_5138	5	NT_033777.3,13616224,1,1187,gene-Dmel_CG9269; NC_004354.4,17226127,-1,1708,gene-Dmel_CG10598; NT_033778.4,11235471,1,767,gene-Dmel_CG13227; NT_033777.3,17611206,-1,1665,gene-Dmel_CG7539; NT_033778.4,11241983,-1,773,gene-Dmel_CG9080
HiC_scaffold_2	163744686	1	1240	gene_5139	5	NC_004354.4,17223455,-1,1707,gene-Dmel_CG34327; NC_004354.4,266606,-1,9,gene-Dmel_CG13376; NC_004354.4,11170257,-1,1056,gene-Dmel_CG1394; NT_037436.4,10801606,1,1258,gene-Dmel_CG12523; NC_004354.4,17219151,1,1705,gene-Dmel_CG12998
HiC_scaffold_2	163760967	-1	1241	gene_4214	3	NT_033779.5,10682136,1,1388,gene-Dmel_CG17107; NC_004354.4,21428967,-1,2120,gene-Dmel_CG10918; NC_004354.4,15271614,-1,1440,gene-Dmel_CG9106
HiC_scaffold_2	163802641	-1	1242	gene_4215	6	NT_033779.5,10689004,-1,1391,gene-Dmel_CG7294; NT_033777.3,6284905,-1,258,gene-Dmel_CG15597; NT_033777.3,12271086,1,1005,gene-Dmel_CG17738; NT_033777.3,17611206,-1,1665,gene-Dmel_CG7539; NT_033778.4,23086084,-1,2464,gene-Dmel_CG9877; NT_033779.5,773756,1,93,gene-Dmel_CG12506
HiC_scaffold_2	163816831	-1	1243	gene_4216	2	NT_033778.4,11245601,1,775,gene-Dmel_CG34225; NC_004354.4,17219151,1,1705,gene-Dmel_CG12998
HiC_scaffold_2	163830522	-1	1244	gene_4217	1	NC_004354.4,17216215,1,1704,gene-Dmel_CG5162
HiC_scaffold_2	163867945	1	1245	gene_5140	2	NC_004354.4,17213118,1,1703,gene-Dmel_CG18258; NC_004354.4,17216215,1,1704,gene-Dmel_CG5162
HiC_scaffold_2	163903149	-1	1246	gene_4218	1	NC_004354.4,17213118,1,1703,gene-Dmel_CG18258
HiC_scaffold_2	163931893	-1	1247	gene_4219	1	NC_004354.4,17213118,1,1703,gene-Dmel_CG18258
HiC_scaffold_2	163942670	-1	1248	gene_4220	1	NC_004354.4,17213118,1,1703,gene-Dmel_CG18258
HiC_scaffold_2	164009266	1	1249	gene_5141	1	NC_004354.4,17209700,-1,1702,gene-Dmel_CG12995
HiC_scaffold_2	164048190	1	1250	gene_5142	2	NC_004354.4,17207089,1,1700,gene-Dmel_CG32564; NT_033779.5,5963710,-1,721,gene-Dmel_CG9050
HiC_scaffold_2	164072395	1	1251	gene_5143	1	NC_004354.4,17203509,1,1699,gene-Dmel_CG5070
HiC_scaffold_2	164076530	1	1252	gene_5144	1	NT_033778.4,22419710,-1,2353,gene-Dmel_CG3633
HiC_scaffold_2	164088043	-1	1253	gene_4221	1	NT_037436.4,1249180,1,130,gene-Dmel_CG9128
HiC_scaffold_2	164246582	1	1254	gene_5145	3	NT_033778.4,18056575,-1,1770,gene-Dmel_CG10912; NT_033778.4,18046939,-1,1765,gene-Dmel_CG5767; NT_033778.4,18053318,-1,1769,gene-Dmel_CG10911
HiC_scaffold_2	164258764	-1	1255	gene_4222	3	NT_033777.3,13616224,1,1187,gene-Dmel_CG9269; NT_033777.3,13592445,-1,1184,gene-Dmel_CG14369; NC_004354.4,17203509,1,1699,gene-Dmel_CG5070
HiC_scaffold_2	164268850	-1	1256	gene_4223	6	NT_033778.4,18056575,-1,1770,gene-Dmel_CG10912; NT_037436.4,2475180,-1,295,gene-Dmel_CG16762; NT_033777.3,29589416,-1,3070,gene-Dmel_CG11470; NT_033777.3,29587699,-1,3069,gene-Dmel_CG7567; NT_033778.4,18051178,-1,1768,gene-Dmel_CG5765; NT_033778.4,18053318,-1,1769,gene-Dmel_CG10911
HiC_scaffold_2	164537145	1	1257	gene_5146	1	NC_004354.4,14236010,-1,1357,gene-Dmel_CG1839
HiC_scaffold_2	164687532	-1	1258	gene_4224	1	NC_004354.4,7942998,-1,736,gene-Dmel_CG2206
HiC_scaffold_2	164767973	-1	1259	gene_4225	1	NC_004354.4,8250156,-1,779,gene-Dmel_CG2286
HiC_scaffold_2	165411079	1	1260	gene_5147	1	NC_004354.4,17859748,-1,1760,gene-Dmel_CG7846
HiC_scaffold_2	165416782	-1	1261	gene_4226	1	NC_004354.4,17857762,1,1759,gene-Dmel_CG6762
HiC_scaffold_2	165433457	1	1262	gene_5148	1	NC_004354.4,15744628,-1,1499,gene-Dmel_CG8944
HiC_scaffold_2	165470086	-1	1263	gene_4227	1	NC_004354.4,20157970,-1,2008,gene-Dmel_CG9575
HiC_scaffold_2	165503133	-1	1264	gene_4228	1	NC_004354.4,19898701,1,1982,gene-Dmel_CG32529
HiC_scaffold_2	165909475	1	1265	gene_5149	1	NT_033778.4,6050049,-1,85,gene-Dmel_CG34212
HiC_scaffold_2	166222221	-1	1266	gene_4229	1	NT_033779.5,12097129,1,1569,gene-Dmel_CG10692
HiC_scaffold_2	166240478	-1	1267	gene_4230	1	NC_004354.4,18847396,-1,1857,gene-Dmel_CG7280
HiC_scaffold_2	166281922	-1	1268	gene_4231	2	NT_033779.5,5055509,1,624,gene-Dmel_CG5825; NC_004354.4,9154386,-1,861,gene-Dmel_CG8989
HiC_scaffold_2	166332061	-1	1269	gene_4232	2	NC_004354.4,17284144,-1,1715,gene-Dmel_CG8661; NT_033777.3,25505567,1,2669,gene-Dmel_CG5107
HiC_scaffold_2	166361166	-1	1270	gene_4233	1	NC_004354.4,17279594,1,1713,gene-Dmel_CG42864
HiC_scaffold_2	166602100	1	1271	gene_5150	2	NT_033779.5,7885812,1,975,gene-Dmel_CG34132; NT_037436.4,11774273,-1,1393,gene-Dmel_CG11611
HiC_scaffold_2	166610088	1	1272	gene_5151	1	NC_004354.4,17248950,-1,1712,gene-Dmel_CG8675
HiC_scaffold_2	166726324	-1	1273	gene_4234	2	NC_004354.4,9192014,1,869,gene-Dmel_CG12057; NC_004354.4,9189980,-1,868,gene-Dmel_CG12115
HiC_scaffold_2	166774332	1	1274	gene_5152	1	NC_004354.4,19172927,-1,1880,gene-Dmel_CG33939
HiC_scaffold_2	166796386	-1	1275	gene_4235	1	NT_033777.3,17596663,1,1662,gene-Dmel_CG7606
HiC_scaffold_2	166983430	1	1276	gene_5153	1	NC_004354.4,19149269,-1,1878,gene-Dmel_CG42274
HiC_scaffold_2	167012804	-1	1277	gene_4236	1	NT_037436.4,17495062,1,2069,gene-Dmel_CG32185
HiC_scaffold_2	167027740	1	1278	gene_5154	1	NT_037436.4,17495062,1,2069,gene-Dmel_CG32185
HiC_scaffold_2	167037025	1	1279	gene_5155	1	NT_037436.4,17495062,1,2069,gene-Dmel_CG32185
HiC_scaffold_2	168070387	-1	1280	gene_4237	1	NC_004354.4,19012210,1,1868,gene-Dmel_CG43759
HiC_scaffold_2	169106591	1	1281	gene_5156	1	NT_033778.4,6808365,1,143,gene-Dmel_CG3283
HiC_scaffold_2	169168085	1	1282	gene_5157	2	NT_033779.5,2771336,-1,340,gene-Dmel_CG15399; NC_004354.4,16801436,1,1658,gene-Dmel_CG4789
HiC_scaffold_2	169172253	-1	1283	gene_4238	1	NT_033779.5,2770509,1,339,gene-Dmel_CG2862
HiC_scaffold_2	169179671	1	1284	gene_5158	1	NC_004354.4,20249911,-1,2024,gene-Dmel_CG17068
HiC_scaffold_2	169197248	-1	1285	gene_4239	1	NC_004354.4,20246330,1,2023,gene-Dmel_CG17058
HiC_scaffold_2	169384402	1	1286	gene_5159	8	NC_004354.4,20192106,-1,2016,gene-Dmel_CG32823; NC_004354.4,20222888,-1,2020,gene-Dmel_CG33499; NC_004354.4,20215194,-1,2019,gene-Dmel_CG46277; NC_004354.4,20207519,-1,2018,gene-Dmel_CG46276; NC_004354.4,20184364,-1,2015,gene-Dmel_CG33497; NC_004354.4,20176552,-1,2014,gene-Dmel_CG9580; NC_004354.4,20232191,-1,2021,gene-Dmel_CG18000; NC_004354.4,20199822,-1,2017,gene-Dmel_CG46275
HiC_scaffold_2	169454102	1	1287	gene_5160	4	NT_033777.3,7421933,1,386,gene-Dmel_CG10113; NT_037436.4,21566623,1,2565,gene-Dmel_CG7634; NT_033778.4,19686784,-1,1995,gene-Dmel_CG15128; NC_004354.4,21024718,-1,2076,gene-Dmel_CG10998
HiC_scaffold_2	169473918	-1	1288	gene_4240	1	NC_004354.4,17597539,1,1730,gene-Dmel_CG12991
HiC_scaffold_2	169656306	-1	1289	gene_4241	1	NT_033779.5,13119018,-1,1640,gene-Dmel_CG44198
HiC_scaffold_2	169674814	1	1290	gene_5161	1	NC_004354.4,17603107,1,1731,gene-Dmel_CG5675
HiC_scaffold_2	170013475	1	1291	gene_5162	1	NC_004354.4,15800285,1,1516,gene-Dmel_CG15602
HiC_scaffold_2	170016920	-1	1292	gene_4242	1	NC_004354.4,15854076,1,1526,gene-Dmel_CG15914
HiC_scaffold_2	170022539	1	1293	gene_5163	1	NT_033779.5,13366919,1,1689,gene-Dmel_CG6523
HiC_scaffold_2	170023980	-1	1294	gene_4243	1	NT_037436.4,5564344,1,640,gene-Dmel_CG4852
HiC_scaffold_2	170027906	1	1295	gene_5164	1	NT_037436.4,5562722,-1,639,gene-Dmel_CG10622
HiC_scaffold_2	170086710	1	1296	gene_5165	1	NT_033777.3,7345715,1,376,gene-Dmel_CG31496
HiC_scaffold_2	170222780	-1	1297	gene_4244	2	NC_004354.4,7934291,1,734,gene-Dmel_CG1524; NC_004354.4,7935460,1,735,gene-Dmel_CG1527
HiC_scaffold_2	170363897	1	1298	gene_5166	1	NT_037436.4,13863724,-1,1614,gene-Dmel_CG8745
HiC_scaffold_2	170424650	-1	1299	gene_4245	1	NC_004354.4,14196591,1,1350,gene-Dmel_CG1372
HiC_scaffold_2	170497922	1	1300	gene_5167	2	NC_004354.4,14185166,1,1346,gene-Dmel_CG32603; NC_004354.4,14182137,1,1345,gene-Dmel_CG11584
HiC_scaffold_2	170558698	-1	1301	gene_4246	4	NC_004354.4,14170530,1,1341,gene-Dmel_CG12480; NC_004354.4,14185166,1,1346,gene-Dmel_CG32603; NT_037436.4,4483561,1,564,gene-Dmel_CG11350; NC_004354.4,14190118,1,1348,gene-Dmel_CG11585
HiC_scaffold_2	170574979	-1	1302	gene_4247	1	NC_004354.4,14182137,1,1345,gene-Dmel_CG11584
HiC_scaffold_2	170619141	-1	1303	gene_4248	1	NC_004354.4,14175177,1,1343,gene-Dmel_CG1368
HiC_scaffold_2	170650145	-1	1304	gene_4249	1	NT_033778.4,24415004,1,2707,gene-Dmel_CG45069
HiC_scaffold_2	171681515	-1	1305	gene_4250	4	NC_004354.4,13998388,1,1326,gene-Dmel_CG18319; NC_004354.4,12409349,1,1177,gene-Dmel_CG2574; NT_033779.5,14563351,-1,1816,gene-Dmel_CG3473; NT_037436.4,4980366,-1,604,gene-Dmel_CG17030
HiC_scaffold_2	172570459	1	1306	gene_5168	1	NC_004354.4,3670248,-1,346,gene-Dmel_CG2864
HiC_scaffold_2	172594329	-1	1307	gene_4251	1	NC_004354.4,10264957,-1,960,gene-Dmel_CG12643
HiC_scaffold_2	172630915	-1	1308	gene_4252	2	NT_033777.3,29929593,-1,3136,gene-Dmel_CG31202; NC_004354.4,10293058,-1,961,gene-Dmel_CG42275
HiC_scaffold_2	172940137	-1	1309	gene_4253	1	NT_033777.3,29858314,-1,3121,gene-Dmel_CG7824
HiC_scaffold_2	173601434	-1	1310	gene_4254	1	NT_033778.4,18867631,1,1907,gene-Dmel_CG10794
HiC_scaffold_2	174287626	1	1311	gene_5169	1	NT_033778.4,19636979,1,1985,gene-Dmel_CG18367
HiC_scaffold_2	175165862	1	1312	gene_5170	1	NC_004354.4,20778604,-1,2065,gene-Dmel_CG34358
HiC_scaffold_2	175258980	-1	1313	gene_4255	1	NT_033778.4,19636979,1,1985,gene-Dmel_CG18367
HiC_scaffold_2	175353859	-1	1314	gene_4256	1	NT_037436.4,19931790,1,2333,gene-Dmel_CG46462
HiC_scaffold_2	175633432	-1	1315	gene_4257	1	NT_033777.3,17618550,-1,1668,gene-Dmel_CG14324
HiC_scaffold_2	175637084	1	1316	gene_5171	1	NT_033777.3,17619372,1,1669,gene-Dmel_CG14326
HiC_scaffold_2	175928627	-1	1317	gene_4258	1	NC_004354.4,11923111,-1,1147,gene-Dmel_CG2471
HiC_scaffold_2	176005569	-1	1318	gene_4259	1	NC_004354.4,11928631,-1,1148,gene-Dmel_CG10362
HiC_scaffold_2	176181900	-1	1319	gene_4260	2	NC_004354.4,11958051,-1,1149,gene-Dmel_CG43368; NT_033779.5,16179491,1,1948,gene-Dmel_CG4894
HiC_scaffold_2	176590359	1	1320	gene_5172	1	NC_004354.4,11987328,-1,1150,gene-Dmel_CG1505
HiC_scaffold_2	176655325	1	1321	gene_5173	2	NC_004354.4,11988537,-1,1151,gene-Dmel_CG1502; NC_004354.4,5691670,1,498,gene-Dmel_CG12410
HiC_scaffold_2	176696053	-1	1322	gene_4261	1	NT_037436.4,2197740,1,267,gene-Dmel_CG8960
HiC_scaffold_2	176714776	-1	1323	gene_4262	1	NC_004354.4,11997796,-1,1153,gene-Dmel_CG1500
HiC_scaffold_2	176982250	1	1324	gene_5174	6	NT_033779.5,10689004,-1,1391,gene-Dmel_CG7294; NT_033779.5,10682136,1,1388,gene-Dmel_CG17107; NT_033777.3,12271086,1,1005,gene-Dmel_CG17738; NT_033777.3,24863525,1,2545,gene-Dmel_CG7016; NT_037436.4,20905993,1,2474,gene-Dmel_CG11458; NT_033777.3,22085963,-1,2149,gene-Dmel_CG5778
HiC_scaffold_2	176990027	1	1325	gene_5175	1	NT_037436.4,2197740,1,267,gene-Dmel_CG8960
HiC_scaffold_2	176996697	-1	1326	gene_4263	1	NC_004354.4,16952163,1,1678,gene-Dmel_CG4937
HiC_scaffold_2	177096557	-1	1327	gene_4264	1	NC_004354.4,16883546,-1,1668,gene-Dmel_CG9104
HiC_scaffold_2	177105500	1	1328	gene_5176	1	NC_004354.4,16886025,-1,1670,gene-Dmel_CG9099
HiC_scaffold_2	177106197	-1	1329	gene_4265	1	NC_004354.4,16885058,1,1669,gene-Dmel_CG4875
HiC_scaffold_2	177116491	1	1330	gene_5177	2	NC_004354.4,16887600,1,1671,gene-Dmel_CG4880; NT_037436.4,11445864,1,1331,gene-Dmel_CG7557
HiC_scaffold_2	177243327	-1	1331	gene_4266	1	NT_037436.4,2197740,1,267,gene-Dmel_CG8960
HiC_scaffold_2	177642340	1	1332	gene_5178	1	NT_033777.3,29858314,-1,3121,gene-Dmel_CG7824
HiC_scaffold_2	178704349	-1	1333	gene_4267	1	NC_004354.4,3960314,-1,366,gene-Dmel_CG6450
HiC_scaffold_2	178728236	-1	1334	gene_4268	2	NT_033777.3,9802445,1,714,gene-Dmel_CG8526; NC_004354.4,3967028,-1,367,gene-Dmel_CG6428
HiC_scaffold_2	178771956	-1	1335	gene_4269	1	NC_004354.4,3967028,-1,367,gene-Dmel_CG6428
HiC_scaffold_2	178961072	-1	1336	gene_4270	1	NC_004354.4,16766760,-1,1651,gene-Dmel_CG9623
HiC_scaffold_2	178998841	1	1337	gene_5179	1	NT_037436.4,12809386,1,1525,gene-Dmel_CG32110
HiC_scaffold_2	179239472	-1	1338	gene_4271	2	NC_004354.4,19237322,-1,1894,gene-Dmel_CG14196; NC_004354.4,19302752,-1,1905,gene-Dmel_CG8051
HiC_scaffold_2	179283848	-1	1339	gene_4272	3	NC_004354.4,19237322,-1,1894,gene-Dmel_CG14196; NC_004354.4,19302752,-1,1905,gene-Dmel_CG8051; NC_004354.4,19312590,-1,1906,gene-Dmel_CG8062
HiC_scaffold_2	179438898	1	1340	gene_5180	1	NC_004354.4,19289961,-1,1904,gene-Dmel_CG8034
HiC_scaffold_2	179468029	1	1341	gene_5181	1	NC_004354.4,19278604,-1,1903,gene-Dmel_CG8028
HiC_scaffold_2	179471632	1	1342	gene_5182	1	NC_004354.4,19275990,-1,1902,gene-Dmel_CG32536
HiC_scaffold_2	179473975	1	1343	gene_5183	1	NC_004354.4,19274306,-1,1901,gene-Dmel_CG32537
HiC_scaffold_2	179498749	-1	1344	gene_4273	1	NC_004354.4,17289000,-1,1716,gene-Dmel_CG8649
HiC_scaffold_2	179588921	1	1345	gene_5184	1	NC_004354.4,16790403,-1,1655,gene-Dmel_CG9606
HiC_scaffold_2	179594335	-1	1346	gene_4274	1	NC_004354.4,16788322,1,1654,gene-Dmel_CG4756
HiC_scaffold_2	179688511	1	1347	gene_5185	1	NC_004354.4,13596943,-1,1288,gene-Dmel_CG7107
HiC_scaffold_2	180046631	-1	1348	gene_4275	1	NC_004354.4,13583940,1,1287,gene-Dmel_CG32632
HiC_scaffold_2	180067632	-1	1349	gene_4276	1	NT_037436.4,8601669,1,1014,gene-Dmel_CG6253
HiC_scaffold_2	180214688	-1	1350	gene_4277	1	NC_004354.4,13575965,1,1286,gene-Dmel_CG46311
HiC_scaffold_2	180243923	1	1351	gene_5186	1	NT_037436.4,20357519,1,2397,gene-Dmel_CG5649
HiC_scaffold_2	180396312	-1	1352	gene_4278	1	NC_004354.4,13562263,1,1285,gene-Dmel_CG32633
HiC_scaffold_2	180901058	-1	1353	gene_4279	1	NC_004354.4,13501015,1,1278,gene-Dmel_CG44328
HiC_scaffold_2	181765016	1	1354	gene_5187	1	NC_004354.4,8409863,-1,788,gene-Dmel_CG32711
HiC_scaffold_2	181930981	1	1355	gene_5188	1	NC_004354.4,346746,1,14,gene-Dmel_CG3777
HiC_scaffold_2	181956985	1	1356	gene_5189	3	NT_037436.4,15077825,-1,1728,gene-Dmel_CG17871; NT_033777.3,22987892,1,2266,gene-Dmel_CG17241; NT_033777.3,22989931,1,2267,gene-Dmel_CG6679
HiC_scaffold_2	182125530	-1	1357	gene_4280	1	NC_004354.4,6832068,-1,639,gene-Dmel_CG12796
HiC_scaffold_2	182190807	1	1358	gene_5190	1	NC_004354.4,6846141,1,641,gene-Dmel_CG4557
HiC_scaffold_2	182198280	-1	1359	gene_4281	1	NT_037436.4,8967432,1,1063,gene-Dmel_CG5021
HiC_scaffold_2	182202368	1	1360	gene_5191	1	NT_033779.5,4442676,1,535,gene-Dmel_CG15432
HiC_scaffold_2	182204301	-1	1361	gene_4282	1	NC_004354.4,6848789,-1,642,gene-Dmel_CG3044
HiC_scaffold_2	182241640	-1	1362	gene_4283	1	NC_004354.4,2597057,1,262,gene-Dmel_CG9659
HiC_scaffold_2	182328274	1	1363	gene_5192	1	NT_033777.3,23987793,1,2398,gene-Dmel_CG5902
HiC_scaffold_2	182389188	1	1364	gene_5193	1	NT_033779.5,12209063,1,1586,gene-Dmel_CG31759
HiC_scaffold_2	182390367	-1	1365	gene_4284	1	NC_004354.4,15986343,-1,1550,gene-Dmel_CG9172
HiC_scaffold_2	182842105	1	1366	gene_5194	1	NT_033779.5,20680306,-1,2388,gene-Dmel_CG1962
HiC_scaffold_2	184106382	-1	1367	gene_4285	1	NC_004354.4,15183092,1,1433,gene-Dmel_CG43737
HiC_scaffold_2	184339247	1	1368	gene_5195	2	NT_037436.4,21986097,1,2616,gene-Dmel_CG7478; NT_033777.3,15441211,1,1416,gene-Dmel_CG5178
HiC_scaffold_2	184357603	-1	1369	gene_4286	1	NT_033778.4,23386137,-1,2512,gene-Dmel_CG30415
HiC_scaffold_2	185097181	1	1370	gene_5196	1	NT_033777.3,16483491,-1,1544,gene-Dmel_CG14899
HiC_scaffold_2	185124704	-1	1371	gene_4287	3	NC_004354.4,7402537,-1,683,gene-Dmel_CG15035; NT_037436.4,1536078,-1,170,gene-Dmel_CG12091; NT_033777.3,29779884,-1,3104,gene-Dmel_CG7615
HiC_scaffold_2	185157962	1	1372	gene_5197	1	NT_033777.3,16483491,-1,1544,gene-Dmel_CG14899
HiC_scaffold_2	185222055	1	1373	gene_5198	1	NT_033779.5,3161058,1,397,gene-Dmel_CG8825
HiC_scaffold_2	185252963	-1	1374	gene_4288	1	NT_033778.4,10878548,-1,739,gene-Dmel_CG7704
HiC_scaffold_2	185264329	1	1375	gene_5199	1	NT_033778.4,9841622,-1,599,gene-Dmel_CG1599
HiC_scaffold_2	187828266	-1	1376	gene_4289	1	NT_037436.4,265751,-1,36,gene-Dmel_CG34263
HiC_scaffold_2	188858367	1	1377	gene_5200	2	NT_033779.5,2569047,-1,304,gene-Dmel_CG18559; NT_033779.5,2563840,-1,303,gene-Dmel_CG9964
HiC_scaffold_2	188955402	1	1378	gene_5201	1	NT_033779.5,2563840,-1,303,gene-Dmel_CG9964
HiC_scaffold_2	189456530	1	1379	gene_5202	1	NT_033779.5,6350260,-1,779,gene-Dmel_CG9498
HiC_scaffold_2	189472133	1	1380	gene_5203	1	NC_004354.4,18104419,1,1782,gene-Dmel_CG7135
HiC_scaffold_2	189491685	1	1381	gene_5204	2	NT_033779.5,6347412,-1,778,gene-Dmel_CG9497; NT_037436.4,18115093,1,2138,gene-Dmel_CG32195
HiC_scaffold_2	189502887	1	1382	gene_5205	1	NT_033779.5,6347412,-1,778,gene-Dmel_CG9497
HiC_scaffold_2	189534617	-1	1383	gene_4290	1	NC_004354.4,16395664,1,1596,gene-Dmel_CG4252
HiC_scaffold_2	189571549	-1	1384	gene_4291	1	NT_033779.5,6344848,1,777,gene-Dmel_CG11567
HiC_scaffold_2	189630653	-1	1385	gene_4292	1	NT_033779.5,556349,-1,74,gene-Dmel_CG11838
HiC_scaffold_2	189640827	1	1386	gene_5206	1	NT_033779.5,560007,1,75,gene-Dmel_CG2789
HiC_scaffold_2	189651964	-1	1387	gene_4293	7	NC_004354.4,14380902,1,1371,gene-Dmel_CG18313; NC_004354.4,14379371,1,1370,gene-Dmel_CG32601; NC_004354.4,14315115,-1,1368,gene-Dmel_CG18157; NC_004354.4,14316585,-1,1369,gene-Dmel_CG32598; NC_004354.4,14172077,-1,1342,gene-Dmel_CG13402; NT_033778.4,12870657,1,1043,gene-Dmel_CG3644; NT_033779.5,561987,-1,76,gene-Dmel_CG11835
HiC_scaffold_2	189663610	1	1388	gene_5207	1	NC_004354.4,13781053,-1,1314,gene-Dmel_CG10992
HiC_scaffold_2	189667402	-1	1389	gene_4294	1	NC_004354.4,13782836,1,1315,gene-Dmel_CG11103
HiC_scaffold_2	189681882	1	1390	gene_5208	1	NC_004354.4,16939363,-1,1675,gene-Dmel_CG9089
HiC_scaffold_2	189691846	-1	1391	gene_4295	1	NC_004354.4,16932686,1,1674,gene-Dmel_CG4928
HiC_scaffold_2	190090663	1	1392	gene_5209	1	NC_004354.4,15848749,-1,1524,gene-Dmel_CG9032
HiC_scaffold_2	190096350	-1	1393	gene_4296	1	NC_004354.4,15801979,-1,1517,gene-Dmel_CG8995
HiC_scaffold_2	190148155	1	1394	gene_5210	1	NT_033779.5,15010688,1,1852,gene-Dmel_CG3688
HiC_scaffold_2	190151882	-1	1395	gene_4297	1	NT_033779.5,13365044,-1,1688,gene-Dmel_CG12396
HiC_scaffold_2	190156139	1	1396	gene_5211	1	NT_033779.5,15009139,-1,1851,gene-Dmel_CG4103
HiC_scaffold_2	190162921	-1	1397	gene_4298	1	NT_033779.5,15008193,1,1850,gene-Dmel_CG4185
HiC_scaffold_2	190165711	1	1398	gene_5212	1	NT_033777.3,29748300,-1,3102,gene-Dmel_CG7610
HiC_scaffold_2	190208836	-1	1399	gene_4299	3	NT_033777.3,10785063,1,814,gene-Dmel_CG17136; NC_004354.4,13382822,-1,1268,gene-Dmel_CG1987; NT_033779.5,10263117,-1,1291,gene-Dmel_CG5655
HiC_scaffold_2	190245120	-1	1400	gene_4300	1	NT_033778.4,6809457,-1,144,gene-Dmel_CG15237
HiC_scaffold_2	191840355	1	1401	gene_5213	1	NC_004354.4,18328828,-1,1798,gene-Dmel_CG6123
HiC_scaffold_2	192276989	-1	1402	gene_4301	1	NC_004354.4,18306846,-1,1796,gene-Dmel_CG5993
HiC_scaffold_2	192459856	-1	1403	gene_4302	1	NT_033778.4,18452046,1,1842,gene-Dmel_CG5190
HiC_scaffold_2	192982493	1	1404	gene_5214	1	NC_004354.4,18216519,-1,1792,gene-Dmel_CG33639
HiC_scaffold_2	193184503	1	1405	gene_5215	4	NT_033777.3,26000251,1,2728,gene-Dmel_CG8333; NC_004354.4,18204831,-1,1790,gene-Dmel_CG5927; NT_033777.3,25997992,1,2727,gene-Dmel_CG8328; NT_033777.3,26022357,1,2733,gene-Dmel_CG8346
HiC_scaffold_2	193221285	-1	1406	gene_4303	1	NT_037436.4,19997098,1,2348,gene-Dmel_CG7641
HiC_scaffold_2	194305513	-1	1407	gene_4304	1	NT_037436.4,19266218,1,2243,gene-Dmel_CG45081
HiC_scaffold_2	194323167	1	1408	gene_5216	1	NC_004354.4,9230690,-1,881,gene-Dmel_CG12121
HiC_scaffold_2	194333312	-1	1409	gene_4305	1	NC_004354.4,9227964,1,880,gene-Dmel_CG15371
HiC_scaffold_2	194486322	1	1410	gene_5217	1	NC_004354.4,9220630,-1,878,gene-Dmel_CG12120
HiC_scaffold_2	194578676	-1	1411	gene_4306	1	NC_004354.4,9159722,-1,864,gene-Dmel_CG9034
HiC_scaffold_2	194658841	1	1412	gene_5218	1	NC_004354.4,9105459,-1,854,gene-Dmel_CG8264
HiC_scaffold_2	194664959	1	1413	gene_5219	1	NC_004354.4,8557125,-1,810,gene-Dmel_CG12113
HiC_scaffold_2	194695471	1	1414	gene_5220	1	NC_004354.4,2725417,1,286,gene-Dmel_CG2707
HiC_scaffold_2	194734013	1	1415	gene_5221	1	NC_004354.4,9098657,-1,853,gene-Dmel_CG7766
HiC_scaffold_2	194770936	-1	1416	gene_4307	1	NC_004354.4,9090996,1,852,gene-Dmel_CG7033
HiC_scaffold_2	194782918	-1	1417	gene_4308	1	NC_004354.4,10009544,1,940,gene-Dmel_CG33557
HiC_scaffold_2	194918264	-1	1418	gene_4309	1	NC_004354.4,9979371,-1,938,gene-Dmel_CG15252
HiC_scaffold_2	195008983	1	1419	gene_5222	1	NC_004354.4,9968611,-1,937,gene-Dmel_CG43386
HiC_scaffold_2	196013348	-1	1420	gene_4310	1	NC_004354.4,9868301,-1,924,gene-Dmel_CG45060
HiC_scaffold_2	196158431	1	1421	gene_5223	1	NC_004354.4,9880194,1,929,gene-Dmel_CG9686
HiC_scaffold_2	196204066	1	1422	gene_5224	1	NC_004354.4,9884684,1,931,gene-Dmel_CG9691
HiC_scaffold_2	196262484	-1	1423	gene_4311	1	NC_004354.4,9888778,-1,932,gene-Dmel_CG15249
HiC_scaffold_2	196466123	-1	1424	gene_4312	1	NC_004354.4,9910199,-1,933,gene-Dmel_CG1986
HiC_scaffold_2	196606371	1	1425	gene_5225	4	NT_033779.5,16446024,1,1983,gene-Dmel_CG4472; NT_033778.4,16692704,1,1546,gene-Dmel_CG5210; NC_004354.4,9929440,-1,934,gene-Dmel_CG1780; NT_033779.5,16448927,1,1984,gene-Dmel_CG4475
HiC_scaffold_2	197063674	1	1426	gene_5226	1	NT_033779.5,6962623,-1,876,gene-Dmel_CG9188
HiC_scaffold_2	197082486	-1	1427	gene_4313	1	NC_004354.4,9780967,1,921,gene-Dmel_CG1354
HiC_scaffold_2	197277327	-1	1428	gene_4314	1	NC_004354.4,9754488,1,920,gene-Dmel_CG1343
HiC_scaffold_2	197652170	-1	1429	gene_4315	1	NC_004354.4,9695860,1,919,gene-Dmel_CG12653
HiC_scaffold_2	197843884	1	1430	gene_5227	3	NT_033778.4,13124438,1,1067,gene-Dmel_CG13325; NC_004354.4,19585094,1,1927,gene-Dmel_CG14204; NC_004354.4,9660927,-1,917,gene-Dmel_CG3106
HiC_scaffold_2	197896659	1	1431	gene_5228	2	NT_033777.3,27653081,1,2914,gene-Dmel_CG12275; NC_004354.4,19598675,1,1930,gene-Dmel_CG14206
HiC_scaffold_2	197905487	1	1432	gene_5229	1	NC_004354.4,19601082,-1,1931,gene-Dmel_CG14220
HiC_scaffold_2	198267320	-1	1433	gene_4316	2	NC_004354.4,15923313,1,1539,gene-Dmel_CG8916; NT_037436.4,17833995,1,2110,gene-Dmel_CG7446
HiC_scaffold_2	200495528	-1	1434	gene_4317	1	NC_004354.4,4082505,1,369,gene-Dmel_CG43689
HiC_scaffold_2	201180372	-1	1435	gene_4318	1	NC_004354.4,6816137,1,634,gene-Dmel_CG4536
HiC_scaffold_2	201337465	1	1436	gene_5230	1	NC_004354.4,3970198,-1,368,gene-Dmel_CG6414
HiC_scaffold_2	201364447	-1	1437	gene_4320	1	NC_004354.4,10218587,-1,956,gene-Dmel_CG15308
HiC_scaffold_2	201384427	-1	1438	gene_4319	1	NC_004354.4,22467517,1,2138,gene-Dmel_CG14619
HiC_scaffold_2	201428832	-1	1439	gene_4321	1	NT_033779.5,8382339,-1,1055,gene-Dmel_CG13392
HiC_scaffold_2	201440407	-1	1440	gene_4322	1	NC_004354.4,9253245,1,887,gene-Dmel_CG17754
HiC_scaffold_2	201476145	-1	1441	gene_4323	1	NC_004354.4,9248842,1,886,gene-Dmel_CG15793
HiC_scaffold_2	201742288	1	1442	gene_5231	1	NC_004354.4,8637658,-1,820,gene-Dmel_CG12154
HiC_scaffold_2	201814178	-1	1443	gene_4324	1	NT_037436.4,9715386,1,1172,gene-Dmel_CG16707
HiC_scaffold_2	201866397	1	1444	gene_5232	1	NC_004354.4,15856085,-1,1527,gene-Dmel_CG9045
HiC_scaffold_2	201882295	-1	1445	gene_4325	1	NC_004354.4,5872179,-1,525,gene-Dmel_CG3033
HiC_scaffold_2	201892666	-1	1446	gene_4326	2	NC_004354.4,5875510,-1,526,gene-Dmel_CG3025; NT_033779.5,7417233,1,920,gene-Dmel_CG5229
HiC_scaffold_2	201903181	-1	1447	gene_4327	1	NC_004354.4,17675132,-1,1742,gene-Dmel_CG32556
HiC_scaffold_2	202062654	-1	1448	gene_4328	1	NC_004354.4,17701612,-1,1743,gene-Dmel_CG8188
HiC_scaffold_2	202314060	-1	1449	gene_4329	2	NC_004354.4,11617977,1,1106,gene-Dmel_CG1705; NC_004354.4,15314076,1,1442,gene-Dmel_CG42739
HiC_scaffold_2	202597011	-1	1450	gene_4330	1	NT_037436.4,9625794,1,1156,gene-Dmel_CG3335
HiC_scaffold_2	202622307	-1	1451	gene_4331	1	NT_033778.4,22077011,1,2299,gene-Dmel_CG6437
HiC_scaffold_2	202649518	-1	1452	gene_4332	1	NC_004354.4,9194385,1,871,gene-Dmel_CG12106
HiC_scaffold_2	202653928	1	1453	gene_5233	1	NT_033779.5,567245,-1,78,gene-Dmel_CG2863
HiC_scaffold_2	202660959	-1	1454	gene_4333	1	NT_033779.5,565278,1,77,gene-Dmel_CG2794
HiC_scaffold_2	202674105	1	1455	gene_5234	1	NC_004354.4,20393045,-1,2034,gene-Dmel_CG1467
HiC_scaffold_2	202685349	-1	1456	gene_4334	1	NC_004354.4,20391897,1,2033,gene-Dmel_CG11738
HiC_scaffold_2	202774292	1	1457	gene_5235	1	NC_004354.4,9257190,1,888,gene-Dmel_CG15797
HiC_scaffold_2	202795694	-1	1458	gene_4335	1	NC_004354.4,9264331,-1,889,gene-Dmel_CG32703
HiC_scaffold_2	202851075	-1	1459	gene_4336	1	NC_004354.4,21065093,-1,2084,gene-Dmel_CG32512
HiC_scaffold_2	202912101	1	1460	gene_5236	1	NC_004354.4,21069058,1,2085,gene-Dmel_CG32513
HiC_scaffold_2	202954782	1	1461	gene_5237	1	NC_004354.4,6038463,1,546,gene-Dmel_CG5941
HiC_scaffold_2	202982051	1	1462	gene_5238	1	NC_004354.4,6044606,1,547,gene-Dmel_CG5937
HiC_scaffold_2	203112741	1	1463	gene_5239	1	NC_004354.4,13803579,1,1318,gene-Dmel_CG33174
HiC_scaffold_2	203179905	1	1464	gene_5240	1	NC_004354.4,5694109,-1,499,gene-Dmel_CG3149
HiC_scaffold_2	203211437	1	1465	gene_5241	1	NC_004354.4,15931231,-1,1541,gene-Dmel_CG33180
HiC_scaffold_2	203249531	1	1466	gene_5242	2	NC_004354.4,8151605,-1,766,gene-Dmel_CG10763; NC_004354.4,15862285,1,1530,gene-Dmel_CG10545
HiC_scaffold_2	203298213	1	1467	gene_5243	1	NC_004354.4,8604350,-1,819,gene-Dmel_CG12109
HiC_scaffold_2	203305201	-1	1468	gene_4337	5	NT_033779.5,5909646,-1,709,gene-Dmel_CG14000; NT_033777.3,30650318,1,3249,gene-Dmel_CG34433; NT_033777.3,18159096,1,1710,gene-Dmel_CG14315; NT_033777.3,30649487,1,3248,gene-Dmel_CG34432; NT_033778.4,23564414,1,2540,gene-Dmel_CG30184
HiC_scaffold_2	203337613	-1	1469	gene_4338	1	NC_004354.4,8597062,1,818,gene-Dmel_CG12737
HiC_scaffold_2	204341735	1	1470	gene_5244	1	NC_004354.4,15466284,1,1459,gene-Dmel_CG6299
HiC_scaffold_2	204357129	-1	1471	gene_4339	1	NC_004354.4,15470222,-1,1462,gene-Dmel_CG9201
HiC_scaffold_2	204413417	-1	1472	gene_4340	1	NC_004354.4,13364626,1,1265,gene-Dmel_CG10617
HiC_scaffold_2	204494172	1	1473	gene_5245	1	NC_004354.4,15936929,-1,1542,gene-Dmel_CG9126
HiC_scaffold_2	204545282	1	1474	gene_5246	1	NC_004354.4,13286922,1,1257,gene-Dmel_CG15743
HiC_scaffold_2	204608783	1	1475	gene_5247	1	NC_004354.4,6821953,1,636,gene-Dmel_CG4542
HiC_scaffold_2	204637718	-1	1476	gene_4341	1	NC_004354.4,3668374,1,345,gene-Dmel_CG13317
HiC_scaffold_2	204673368	1	1477	gene_5248	1	NC_004354.4,3668374,1,345,gene-Dmel_CG13317
HiC_scaffold_2	204693173	-1	1478	gene_4342	1	NC_004354.4,6821953,1,636,gene-Dmel_CG4542
HiC_scaffold_2	204767388	-1	1479	gene_4343	1	NC_004354.4,13286922,1,1257,gene-Dmel_CG15743
HiC_scaffold_2	204811157	-1	1480	gene_4344	1	NC_004354.4,15936929,-1,1542,gene-Dmel_CG9126
HiC_scaffold_2	204881858	1	1481	gene_5249	1	NC_004354.4,13364626,1,1265,gene-Dmel_CG10617
HiC_scaffold_2	204942954	1	1482	gene_5250	1	NC_004354.4,15470222,-1,1462,gene-Dmel_CG9201
HiC_scaffold_2	204959248	-1	1483	gene_4345	1	NC_004354.4,15466284,1,1459,gene-Dmel_CG6299
HiC_scaffold_2	204973779	-1	1484	gene_4346	1	NC_004354.4,15463618,1,1458,gene-Dmel_CG6294
HiC_scaffold_2	204982201	1	1485	gene_5251	1	NC_004354.4,18383400,-1,1803,gene-Dmel_CG6223
HiC_scaffold_2	205216901	1	1486	gene_5252	1	NC_004354.4,18110293,-1,1783,gene-Dmel_CG7178
HiC_scaffold_2	205395914	1	1487	gene_5253	1	NC_004354.4,15050108,1,1417,gene-Dmel_CG5541
HiC_scaffold_2	205443015	1	1488	gene_5254	1	NT_033777.3,14897005,-1,1335,gene-Dmel_CG7262
HiC_scaffold_2	205461869	-1	1489	gene_4347	1	NC_004354.4,13828240,-1,1322,gene-Dmel_CG11063
HiC_scaffold_2	205481493	1	1490	gene_5255	1	NT_033777.3,27113630,1,2851,gene-Dmel_CG5815
HiC_scaffold_2	205510023	1	1491	gene_5256	1	NC_004354.4,18517894,1,1825,gene-Dmel_CG6335
HiC_scaffold_2	205541570	1	1492	gene_5257	1	NT_033777.3,24107885,1,2416,gene-Dmel_CG10694
HiC_scaffold_2	205693519	1	1493	gene_5258	1	NC_004354.4,18568816,1,1829,gene-Dmel_CG44425
HiC_scaffold_2	206066143	-1	1494	gene_4348	1	NC_004354.4,18627088,-1,1831,gene-Dmel_CG6531
HiC_scaffold_2	206132005	-1	1495	gene_4349	1	NC_004354.4,18642287,-1,1832,gene-Dmel_CG6606
HiC_scaffold_2	206199659	1	1496	gene_5259	1	NC_004354.4,3172829,-1,316,gene-Dmel_CG18508
HiC_scaffold_2	206227825	-1	1497	gene_4350	1	NC_004354.4,3172829,-1,316,gene-Dmel_CG18508
HiC_scaffold_2	206516394	-1	1498	gene_4351	1	NC_004354.4,6808741,1,633,gene-Dmel_CG4532
HiC_scaffold_2	206574809	-1	1499	gene_4352	1	NC_004354.4,6786288,-1,632,gene-Dmel_CG42328
HiC_scaffold_2	206655495	1	1500	gene_5260	1	NT_037436.4,11627073,1,1369,gene-Dmel_CG7351
HiC_scaffold_2	206743175	1	1501	gene_5261	1	NC_004354.4,11390335,1,1075,gene-Dmel_CG1725
HiC_scaffold_2	206845602	-1	1502	gene_4353	1	NC_004354.4,2736732,-1,291,gene-Dmel_CG2714
HiC_scaffold_2	206913018	-1	1503	gene_4354	1	NC_004354.4,2741322,-1,292,gene-Dmel_CG2715
HiC_scaffold_2	207074146	-1	1504	gene_4355	1	NC_004354.4,2793518,-1,294,gene-Dmel_CG2759
HiC_scaffold_2	208120553	-1	1505	gene_4356	1	NC_004354.4,2883099,-1,298,gene-Dmel_CG14418
HiC_scaffold_2	208440794	-1	1506	gene_4357	1	NC_004354.4,2931230,1,303,gene-Dmel_CG32793
HiC_scaffold_2	208496244	1	1507	gene_5262	1	NC_004354.4,2926609,-1,302,gene-Dmel_CG14424
HiC_scaffold_2	208522702	-1	1508	gene_4358	1	NT_033779.5,16839270,1,2028,gene-Dmel_CG45090
HiC_scaffold_2	208523121	1	1509	gene_5263	1	NC_004354.4,2931230,1,303,gene-Dmel_CG32793
HiC_scaffold_2	208559528	1	1510	gene_5264	1	NC_004354.4,2937537,1,305,gene-Dmel_CG3598
HiC_scaffold_2	208582641	1	1511	gene_5265	1	NC_004354.4,2939974,1,306,gene-Dmel_CG14420
HiC_scaffold_2	208671043	-1	1512	gene_4359	1	NC_004354.4,2948515,1,311,gene-Dmel_CG3603
HiC_scaffold_2	208684115	-1	1513	gene_4360	2	NC_004354.4,2955885,-1,312,gene-Dmel_CG4125; NC_004354.4,3130851,1,314,gene-Dmel_CG3653
HiC_scaffold_2	208898146	1	1514	gene_5266	2	NT_033779.5,13912382,1,1765,gene-Dmel_CG16870; NC_004354.4,9069909,-1,844,gene-Dmel_CG10970
HiC_scaffold_2	209396445	-1	1515	gene_4361	1	NT_033778.4,10351796,-1,678,gene-Dmel_CG43172
HiC_scaffold_2	210281540	1	1516	gene_5267	2	NC_004354.4,2955885,-1,312,gene-Dmel_CG4125; NC_004354.4,3130851,1,314,gene-Dmel_CG3653
HiC_scaffold_2	210294065	1	1517	gene_5268	1	NC_004354.4,5308328,-1,458,gene-Dmel_CG3319
HiC_scaffold_2	210340247	-1	1518	gene_4363	1	NC_004353.4,66679,-1,3,gene-Dmel_CG2168
HiC_scaffold_2	210356984	-1	1519	gene_4362	1	NT_033777.3,12073529,-1,982,gene-Dmel_CG14741
HiC_scaffold_2	210997504	1	1520	gene_5269	1	NT_033779.5,3027846,-1,381,gene-Dmel_CG3605
HiC_scaffold_2	211008944	1	1521	gene_5270	1	NC_004354.4,15787090,1,1512,gene-Dmel_CG8470
HiC_scaffold_2	211072713	-1	1522	gene_4364	1	NC_004354.4,19336684,-1,1907,gene-Dmel_CG32538
HiC_scaffold_2	212720520	-1	1523	gene_4365	1	NC_004354.4,18808966,1,1853,gene-Dmel_CG7058
HiC_scaffold_2	212895647	-1	1524	gene_4366	1	NC_004354.4,18792226,1,1850,gene-Dmel_CG7053
HiC_scaffold_2	212956037	1	1525	gene_5271	2	NC_004354.4,18782575,-1,1848,gene-Dmel_CG18259; NC_004354.4,18787260,-1,1849,gene-Dmel_CG6961
HiC_scaffold_2	212972239	-1	1526	gene_4367	1	NC_004354.4,18778386,1,1847,gene-Dmel_CG6891
HiC_scaffold_2	213095592	-1	1527	gene_4368	2	NC_004354.4,13679261,-1,1299,gene-Dmel_CG12177; NC_004354.4,13683521,1,1300,gene-Dmel_CG11158
HiC_scaffold_2	213179317	1	1528	gene_5272	3	NT_033779.5,12452645,-1,1603,gene-Dmel_CG5418; NC_004354.4,13679261,-1,1299,gene-Dmel_CG12177; NC_004354.4,13683521,1,1300,gene-Dmel_CG11158
HiC_scaffold_2	213419995	-1	1529	gene_4369	1	NC_004354.4,20513361,1,2053,gene-Dmel_CG1812
HiC_scaffold_2	213522377	1	1530	gene_5273	1	NT_033779.5,570528,1,79,gene-Dmel_CG2807
HiC_scaffold_2	213545153	-1	1531	gene_4370	1	NT_033779.5,573670,-1,80,gene-Dmel_CG13688
HiC_scaffold_2	213552379	1	1532	gene_5274	2	NT_033779.5,18454963,1,2144,gene-Dmel_CG10174; NC_004354.4,21037236,1,2079,gene-Dmel_CG1740
HiC_scaffold_2	213571113	1	1533	gene_5275	1	NC_004354.4,13812217,1,1319,gene-Dmel_CG11095
HiC_scaffold_2	213592255	-1	1534	gene_4371	1	NC_004354.4,134428,1,1,gene-Dmel_CG40494
HiC_scaffold_2	213661284	1	1535	gene_5276	1	NC_004354.4,6529892,1,602,gene-Dmel_CG3926
HiC_scaffold_2	213671918	-1	1536	gene_4372	1	NC_004354.4,6531815,-1,603,gene-Dmel_CG3314
HiC_scaffold_2	213684878	1	1537	gene_5277	1	NC_004354.4,6535895,1,604,gene-Dmel_CG3929
HiC_scaffold_2	213697687	1	1538	gene_5278	1	NT_037436.4,15955636,1,1828,gene-Dmel_CG17035
HiC_scaffold_2	213816352	1	1539	gene_5279	1	NC_004354.4,6582762,1,605,gene-Dmel_CG34417
HiC_scaffold_2	213910837	1	1540	gene_5280	1	NC_004354.4,6590023,1,606,gene-Dmel_CG17717
HiC_scaffold_2	213931615	1	1541	gene_5281	1	NC_004354.4,6593625,1,607,gene-Dmel_CG10695
HiC_scaffold_2	214002048	1	1542	gene_5282	1	NC_004354.4,13119053,1,1235,gene-Dmel_CG42237
HiC_scaffold_2	214031060	-1	1543	gene_4373	1	NC_004354.4,13125885,-1,1236,gene-Dmel_CG32638
HiC_scaffold_2	214076826	1	1544	gene_5283	1	NT_033777.3,6581466,1,296,gene-Dmel_CG2336
HiC_scaffold_2	214099267	1	1545	gene_5284	2	NT_033779.5,13596274,-1,1727,gene-Dmel_CG9254; NC_004354.4,4784917,1,436,gene-Dmel_CG6978
HiC_scaffold_2	214108213	-1	1546	gene_4374	1	NT_033777.3,20654939,-1,1990,gene-Dmel_CG4058
HiC_scaffold_2	214194691	1	1547	gene_5285	1	NC_004354.4,6087153,-1,554,gene-Dmel_CG4320
HiC_scaffold_2	214238824	1	1548	gene_5286	1	NC_004354.4,6079785,-1,553,gene-Dmel_CG4660
HiC_scaffold_2	214250641	-1	1549	gene_4375	2	NC_004354.4,6079785,-1,553,gene-Dmel_CG4660; NC_004354.4,6076660,-1,552,gene-Dmel_CG4666
HiC_scaffold_2	214296239	1	1550	gene_5287	1	NC_004354.4,6070914,-1,551,gene-Dmel_CG4690
HiC_scaffold_2	214368200	-1	1551	gene_4376	1	NC_004354.4,6062100,1,548,gene-Dmel_CG5921
HiC_scaffold_2	214470224	1	1552	gene_5288	1	NC_004354.4,1921687,-1,182,gene-Dmel_CG3806
HiC_scaffold_2	214535632	1	1553	gene_5289	1	NT_033778.4,23941222,1,2614,gene-Dmel_CG2827
HiC_scaffold_2	214567097	1	1554	gene_5290	1	NC_004354.4,13129539,1,1237,gene-Dmel_CG15717
HiC_scaffold_2	214587416	1	1555	gene_5291	3	NT_033778.4,22838358,1,2423,gene-Dmel_CG9825; NT_033779.5,12030656,1,1552,gene-Dmel_CG5304; NT_033778.4,22835623,1,2422,gene-Dmel_CG12490
HiC_scaffold_2	214598109	-1	1556	gene_4377	1	NT_033777.3,4725757,-1,78,gene-Dmel_CG9761
HiC_scaffold_2	214702260	1	1557	gene_5292	1	NC_004354.4,6087461,-1,555,gene-Dmel_CG4317
HiC_scaffold_2	214742381	1	1558	gene_5293	2	NC_004354.4,6079785,-1,553,gene-Dmel_CG4660; NC_004354.4,6076660,-1,552,gene-Dmel_CG4666
HiC_scaffold_2	214794915	1	1559	gene_5294	1	NC_004354.4,6070914,-1,551,gene-Dmel_CG4690
HiC_scaffold_2	214833067	1	1560	gene_5295	1	NT_033778.4,23500025,1,2524,gene-Dmel_CG13558
HiC_scaffold_2	214872045	-1	1561	gene_4378	1	NC_004354.4,6062100,1,548,gene-Dmel_CG5921
HiC_scaffold_2	214969570	1	1562	gene_5296	1	NC_004354.4,1921687,-1,182,gene-Dmel_CG3806
HiC_scaffold_2	214973988	-1	1563	gene_4379	1	NC_004354.4,1914143,1,181,gene-Dmel_CG3480
HiC_scaffold_2	214990531	-1	1564	gene_4380	1	NC_004354.4,1913045,1,180,gene-Dmel_CG17766
HiC_scaffold_2	215013966	1	1565	gene_5297	1	NC_004354.4,21345941,1,2109,gene-Dmel_CG17051
HiC_scaffold_2	215020515	-1	1566	gene_4381	1	NC_004354.4,21348157,-1,2110,gene-Dmel_CG1685
HiC_scaffold_2	215071260	-1	1567	gene_4382	1	NT_037436.4,17320371,-1,2039,gene-Dmel_CG6485
HiC_scaffold_2	215127913	1	1568	gene_5298	1	NC_004354.4,3889477,1,359,gene-Dmel_CG15239
HiC_scaffold_2	215956512	-1	1569	gene_4383	1	NC_004354.4,3934476,-1,361,gene-Dmel_CG2938
HiC_scaffold_2	216036220	1	1570	gene_5299	1	NC_004354.4,3951286,1,365,gene-Dmel_CG5014
HiC_scaffold_2	216068419	1	1571	gene_5300	2	NC_004354.4,17903011,1,1766,gene-Dmel_CG32495; NC_004354.4,17894223,1,1765,gene-Dmel_CG6835
HiC_scaffold_2	216089159	-1	1572	gene_4384	1	NC_004354.4,17906616,-1,1767,gene-Dmel_CG7772
HiC_scaffold_2	216096983	1	1573	gene_5301	1	NC_004354.4,17909378,1,1768,gene-Dmel_CG6842
HiC_scaffold_2	216106442	-1	1574	gene_4385	1	NT_033779.5,10440077,1,1355,gene-Dmel_CG13142
HiC_scaffold_2	216235102	1	1575	gene_5302	1	NC_004354.4,17921314,1,1769,gene-Dmel_CG6847
HiC_scaffold_2	216288194	-1	1576	gene_4386	1	NC_004354.4,3336745,1,327,gene-Dmel_CG32498
HiC_scaffold_2	216464010	-1	1577	gene_4387	1	NC_004354.4,3315560,-1,326,gene-Dmel_CG10793
HiC_scaffold_2	216846962	-1	1578	gene_4388	8	NT_033778.4,22207050,-1,2325,gene-Dmel_CG3290; NT_037436.4,5596362,1,646,gene-Dmel_CG5150; NT_033778.4,22204641,-1,2324,gene-Dmel_CG3292; NT_033777.3,21006111,-1,2028,gene-Dmel_CG10827; NT_037436.4,5594031,-1,645,gene-Dmel_CG10592; NT_033778.4,22209862,-1,2326,gene-Dmel_CG3264; NT_033777.3,31051594,1,3284,gene-Dmel_CG1462; NC_004354.4,15588546,1,1479,gene-Dmel_CG8105
HiC_scaffold_2	216861027	1	1579	gene_5303	3	NT_037436.4,5596362,1,646,gene-Dmel_CG5150; NT_033777.3,9495738,1,637,gene-Dmel_CG8147; NT_033778.4,22209862,-1,2326,gene-Dmel_CG3264
HiC_scaffold_2	217102711	-1	1580	gene_4389	1	NT_033778.4,17158713,-1,1634,gene-Dmel_CG30458
HiC_scaffold_2	217134261	-1	1581	gene_4390	1	NC_004354.4,21397061,-1,2118,gene-Dmel_CG12794
HiC_scaffold_2	217158507	1	1582	gene_5304	2	NC_004354.4,21397061,-1,2118,gene-Dmel_CG12794; NT_033779.5,779383,1,95,gene-Dmel_CG13947
HiC_scaffold_2	217370956	-1	1583	gene_4391	3	NT_033778.4,17160469,-1,1635,gene-Dmel_CG30457; NT_033778.4,17166001,-1,1636,gene-Dmel_CG10953; NT_033779.5,21233141,-1,2462,gene-Dmel_CG31626
HiC_scaffold_2	217412896	1	1584	gene_5305	1	NT_033779.5,10693546,-1,1392,gene-Dmel_CG17108
HiC_scaffold_2	217413158	-1	1585	gene_4392	3	NT_037436.4,4437547,1,553,gene-Dmel_CG15021; NT_037436.4,4459772,-1,556,gene-Dmel_CG15022; NT_037436.4,4465925,-1,559,gene-Dmel_CG32241
HiC_scaffold_2	218093385	1	1586	gene_5306	1	NC_004354.4,3173902,-1,317,gene-Dmel_CG4015
HiC_scaffold_2	218134659	-1	1587	gene_4393	1	NC_004354.4,2601635,-1,263,gene-Dmel_CG8590
HiC_scaffold_2	218179383	-1	1588	gene_4394	1	NC_004354.4,2601635,-1,263,gene-Dmel_CG8590
HiC_scaffold_2	218299401	1	1589	gene_5307	1	NC_004354.4,18886131,1,1864,gene-Dmel_CG7332
HiC_scaffold_2	218313279	-1	1590	gene_4395	1	NC_004354.4,18891372,-1,1865,gene-Dmel_CG7358
HiC_scaffold_2	218442657	-1	1591	gene_4396	1	NC_004354.4,18840182,1,1856,gene-Dmel_CG7103
HiC_scaffold_2	218511289	1	1592	gene_5308	1	NC_004354.4,9208352,-1,874,gene-Dmel_CG12119
HiC_scaffold_2	218745176	1	1593	gene_5309	1	NC_004354.4,2209227,-1,226,gene-Dmel_CG33548
HiC_scaffold_2	218776875	1	1594	gene_5310	1	NC_004354.4,2209227,-1,226,gene-Dmel_CG33548
HiC_scaffold_2	218806190	1	1595	gene_5311	1	NC_004354.4,2202855,-1,225,gene-Dmel_CG18031
HiC_scaffold_2	218830954	1	1596	gene_5312	1	NC_004354.4,2202855,-1,225,gene-Dmel_CG18031
HiC_scaffold_2	219542369	1	1597	gene_5313	1	NT_033778.4,10893602,-1,744,gene-Dmel_CG12346
HiC_scaffold_2	221829412	-1	1598	gene_4397	2	NC_004354.4,9294396,1,894,gene-Dmel_CG1689; NC_004354.4,20695663,1,2062,gene-Dmel_CG1849
HiC_scaffold_2	221978652	-1	1599	gene_4398	12	NC_004354.4,21518343,-1,2123,gene-Dmel_CG1644; NT_033778.4,24632029,1,2753,gene-Dmel_CG3616; NT_033778.4,12187287,1,920,gene-Dmel_CG8453; NT_033778.4,6174548,1,94,gene-Dmel_CG8345; NT_033778.4,12841678,-1,1037,gene-Dmel_CG17577; NC_004354.4,20659833,1,2059,gene-Dmel_CG1829; NT_033778.4,7128909,-1,196,gene-Dmel_CG4485; NT_033778.4,8571271,1,415,gene-Dmel_CG2397; NT_033778.4,12189557,-1,921,gene-Dmel_CG8859; NT_033778.4,6973067,-1,164,gene-Dmel_CG3567; NT_033778.4,12191470,1,922,gene-Dmel_CG8457; NT_033777.3,27479498,1,2894,gene-Dmel_CG13977
HiC_scaffold_2	222266029	-1	1600	gene_4399	2	NT_037436.4,11580925,-1,1355,gene-Dmel_CG43391; NT_037436.4,11579838,-1,1354,gene-Dmel_CG43390
HiC_scaffold_2	222476914	1	1601	gene_5314	1	NC_004354.4,20598398,-1,2058,gene-Dmel_CG34145
HiC_scaffold_2	223011923	1	1602	gene_5315	1	NC_004354.4,20520134,-1,2054,gene-Dmel_CG18492
HiC_scaffold_2	223034984	-1	1603	gene_4400	1	NC_004354.4,9321925,1,896,gene-Dmel_CG12149
HiC_scaffold_2	223111722	1	1604	gene_5316	1	NC_004354.4,9294396,1,894,gene-Dmel_CG1689
HiC_scaffold_2	223327288	1	1605	gene_5317	1	NC_004354.4,9318701,-1,895,gene-Dmel_CG12135
HiC_scaffold_2	223330425	1	1606	gene_5318	1	NC_004354.4,9157719,-1,862,gene-Dmel_CG9022
HiC_scaffold_2	223344036	-1	1607	gene_4401	8	NC_004354.4,1475144,-1,139,gene-Dmel_CG14791; NC_004354.4,12461117,-1,1181,gene-Dmel_CG1900; NT_037436.4,8297742,1,964,gene-Dmel_CG7062; NT_033779.5,7031769,-1,887,gene-Dmel_CG9100; NC_004354.4,10952097,-1,1026,gene-Dmel_CG32670; NC_004354.4,20252447,1,2025,gene-Dmel_CG17060; NT_033778.4,6697714,1,130,gene-Dmel_CG3269; NT_033779.5,12108486,-1,1573,gene-Dmel_CG6601
HiC_scaffold_2	223374298	1	1608	gene_5319	1	NC_004354.4,15846347,1,1523,gene-Dmel_CG8578
HiC_scaffold_2	223395437	1	1609	gene_5320	1	NC_004354.4,13607678,1,1289,gene-Dmel_CG11178
HiC_scaffold_2	223591665	1	1610	gene_5321	1	NC_004354.4,8513084,1,807,gene-Dmel_CG33181
HiC_scaffold_2	223612162	1	1611	gene_5322	1	NC_004354.4,13610855,-1,1290,gene-Dmel_CG9938
HiC_scaffold_2	223627341	1	1612	gene_5323	1	NC_004354.4,8487167,-1,806,gene-Dmel_CG12743
HiC_scaffold_2	223680491	-1	1613	gene_4402	1	NC_004354.4,8482487,1,805,gene-Dmel_CG11213
HiC_scaffold_2	223725853	-1	1614	gene_4403	1	NC_004354.4,8474696,1,802,gene-Dmel_CG15350
HiC_scaffold_2	223751933	-1	1615	gene_4404	1	NC_004354.4,8471944,1,801,gene-Dmel_CG33962
HiC_scaffold_2	223782527	-1	1616	gene_4405	1	NC_004354.4,8468343,-1,800,gene-Dmel_CG12116
HiC_scaffold_2	223793202	1	1617	gene_5324	2	NC_004354.4,8468343,-1,800,gene-Dmel_CG12116; NC_004354.4,8463913,-1,798,gene-Dmel_CG12117
HiC_scaffold_2	223798098	-1	1618	gene_4406	1	NC_004354.4,8462394,1,797,gene-Dmel_CG1474
HiC_scaffold_2	223925430	-1	1619	gene_4407	1	NC_004354.4,8459760,-1,796,gene-Dmel_CG15347
HiC_scaffold_2	223961628	1	1620	gene_5325	1	NC_004354.4,8441768,-1,793,gene-Dmel_CG12123
HiC_scaffold_2	223972196	-1	1621	gene_4408	1	NC_004354.4,8439025,1,792,gene-Dmel_CG1440
HiC_scaffold_2	223992830	-1	1622	gene_4409	1	NC_004354.4,1901284,-1,177,gene-Dmel_CG32803
HiC_scaffold_2	224001564	1	1623	gene_5326	1	NT_037436.4,7133016,1,816,gene-Dmel_CG8627
HiC_scaffold_2	224014930	-1	1624	gene_4411	1	NC_004353.4,313318,-1,22,gene-Dmel_CG2177
HiC_scaffold_2	224015936	-1	1625	gene_4410	1	NT_033779.5,8160912,1,1008,gene-Dmel_CG8506
HiC_scaffold_2	224044766	1	1626	gene_5327	1	NT_033779.5,2995991,1,375,gene-Dmel_CG3558
HiC_scaffold_2	224064823	-1	1627	gene_4412	1	NT_033777.3,8244931,1,472,gene-Dmel_CG33722
HiC_scaffold_2	224072424	1	1628	gene_5328	1	NT_033777.3,5553572,-1,160,gene-Dmel_CG2152
HiC_scaffold_2	224076791	1	1629	gene_5329	1	NT_033777.3,5553572,-1,160,gene-Dmel_CG2152
HiC_scaffold_2	224094961	1	1630	gene_5330	1	NC_004354.4,1514426,1,145,gene-Dmel_CG32810
HiC_scaffold_2	224126260	1	1631	gene_5331	1	NC_004354.4,15842961,-1,1522,gene-Dmel_CG9020
HiC_scaffold_2	224137229	1	1632	gene_5332	1	NT_037436.4,834820,1,89,gene-Dmel_CG42553
HiC_scaffold_2	224146413	-1	1633	gene_4413	1	NC_004354.4,15975565,1,1546,gene-Dmel_CG12697
HiC_scaffold_2	224732052	1	1634	gene_5333	1	NC_004354.4,5079105,-1,450,gene-Dmel_CG32767
HiC_scaffold_2	224803355	-1	1635	gene_4414	1	NC_004354.4,15791901,1,1513,gene-Dmel_CG8497
HiC_scaffold_2	224917423	1	1636	gene_5334	3	NT_037436.4,17023461,-1,2023,gene-Dmel_CG6642; NT_033778.4,24971121,-1,2811,gene-Dmel_CG9358; NT_033778.4,24027205,1,2643,gene-Dmel_CG11390
HiC_scaffold_2	225445495	1	1637	gene_5335	1	NC_004354.4,13621934,-1,1293,gene-Dmel_CG2691
HiC_scaffold_2	225466805	-1	1638	gene_4415	1	NC_004354.4,13618243,1,1292,gene-Dmel_CG11176
HiC_scaffold_2	225509869	1	1639	gene_5336	1	NC_004354.4,11342273,1,1065,gene-Dmel_CG34348
HiC_scaffold_2	225516730	-1	1640	gene_4416	1	NC_004354.4,11346574,-1,1066,gene-Dmel_CG1597
HiC_scaffold_2	225535972	-1	1641	gene_4417	1	NC_004354.4,15324392,1,1443,gene-Dmel_CG6146
HiC_scaffold_2	225597779	1	1642	gene_5337	1	NC_004354.4,14239148,1,1358,gene-Dmel_CG1434
HiC_scaffold_2	225603186	-1	1643	gene_4418	1	NC_004354.4,14241449,-1,1359,gene-Dmel_CG1810
HiC_scaffold_2	225642557	1	1644	gene_5338	1	NC_004354.4,14245103,1,1360,gene-Dmel_CG32599
HiC_scaffold_2	225677931	1	1645	gene_5339	1	NC_004354.4,22471301,-1,2139,gene-Dmel_CG14613
HiC_scaffold_2	225704339	-1	1646	gene_4419	1	NC_004354.4,15771267,1,1507,gene-Dmel_CG33172
HiC_scaffold_2	225782688	1	1647	gene_5340	1	NC_004354.4,9587031,1,911,gene-Dmel_CG3001
HiC_scaffold_2	225969293	1	1648	gene_5341	1	NC_004354.4,11555958,-1,1090,gene-Dmel_CG1572
HiC_scaffold_2	225999481	-1	1649	gene_4420	1	NC_004354.4,8435496,-1,791,gene-Dmel_CG12125
HiC_scaffold_2	226012858	1	1650	gene_5342	1	NC_004354.4,16681854,-1,1634,gene-Dmel_CG9703
HiC_scaffold_2	226025732	-1	1651	gene_4421	1	NC_004354.4,16679688,1,1633,gene-Dmel_CG13011
HiC_scaffold_2	226221810	-1	1652	gene_4422	1	NC_004354.4,16662496,1,1629,gene-Dmel_CG18572
HiC_scaffold_2	226223355	1	1653	gene_5343	1	NC_004354.4,16662763,-1,1630,gene-Dmel_CG15865
HiC_scaffold_2	226285875	-1	1654	gene_4423	1	NC_004354.4,8585917,1,815,gene-Dmel_CG12065
HiC_scaffold_2	226501062	-1	1655	gene_4424	1	NC_004354.4,8565155,1,812,gene-Dmel_CG11265
HiC_scaffold_2	226684485	-1	1656	gene_4425	1	NC_004354.4,15858753,-1,1529,gene-Dmel_CG33250
HiC_scaffold_2	226690899	1	1657	gene_5344	1	NC_004354.4,15945329,1,1544,gene-Dmel_CG8928
HiC_scaffold_2	226704039	-1	1658	gene_4426	3	NC_004354.4,15868835,1,1531,gene-Dmel_CG8893; NT_033778.4,7792621,-1,292,gene-Dmel_CG12055; NT_033778.4,16959579,-1,1591,gene-Dmel_CG9010
HiC_scaffold_2	226724829	-1	1659	gene_4427	1	NC_004354.4,18374092,1,1800,gene-Dmel_CG6103
HiC_scaffold_2	226841573	-1	1660	gene_4428	1	NC_004354.4,18360233,1,1799,gene-Dmel_CG6106
HiC_scaffold_2	226870842	-1	1661	gene_4429	2	NT_037436.4,4649403,1,579,gene-Dmel_CG32238; NC_004354.4,17201651,-1,1698,gene-Dmel_CG8918
HiC_scaffold_2	226902775	-1	1662	gene_4430	1	NC_004354.4,17177733,1,1697,gene-Dmel_CG5055
HiC_scaffold_2	227185086	1	1663	gene_5345	6	NC_004354.4,22251983,1,2133,gene-Dmel_CG41562; NC_004354.4,9086383,1,849,gene-Dmel_CG32708; NC_004354.4,13790727,-1,1316,gene-Dmel_CG10993; NC_004354.4,22143459,1,2132,gene-Dmel_CG40813; NC_004354.4,9088858,1,851,gene-Dmel_CG6999; NC_004354.4,9087626,1,850,gene-Dmel_CG32706
HiC_scaffold_2	227199631	-1	1664	gene_4431	1	NC_004354.4,17103169,1,1689,gene-Dmel_CG4991
HiC_scaffold_2	227246589	-1	1665	gene_4432	1	NT_037436.4,1973029,1,253,gene-Dmel_CG1139
HiC_scaffold_2	227308728	1	1666	gene_5346	1	NC_004354.4,17084017,-1,1687,gene-Dmel_CG8945
HiC_scaffold_2	227340256	-1	1667	gene_4433	1	NC_004354.4,17072675,-1,1684,gene-Dmel_CG8949
HiC_scaffold_2	228215782	-1	1668	gene_4434	1	NT_033779.5,2580627,1,310,gene-Dmel_CG9881
HiC_scaffold_2	229114711	1	1669	gene_5347	1	NC_004354.4,17011237,-1,1680,gene-Dmel_CG45002
HiC_scaffold_2	229179078	-1	1670	gene_4435	1	NC_004354.4,5878444,-1,527,gene-Dmel_CG3016
HiC_scaffold_2	229204926	1	1671	gene_5348	1	NT_037436.4,6487638,-1,761,gene-Dmel_CG10147
HiC_scaffold_2	229207806	1	1672	gene_5349	1	NT_037436.4,6487638,-1,761,gene-Dmel_CG10147
HiC_scaffold_2	229213630	1	1673	gene_5350	1	NT_037436.4,6487638,-1,761,gene-Dmel_CG10147
HiC_scaffold_2	229240652	-1	1674	gene_4436	1	NC_004354.4,21030700,-1,2078,gene-Dmel_CG1529
HiC_scaffold_2	229247365	1	1675	gene_5351	1	NC_004354.4,15784687,-1,1511,gene-Dmel_CG8962
HiC_scaffold_2	229339705	-1	1676	gene_4437	1	NC_004354.4,17303876,1,1717,gene-Dmel_CG5445
HiC_scaffold_2	229516194	1	1677	gene_5352	1	NC_004354.4,13273590,-1,1256,gene-Dmel_CG1770
HiC_scaffold_2	229580118	-1	1678	gene_4438	1	NC_004354.4,474115,-1,23,gene-Dmel_CG3923
HiC_scaffold_2	229605531	-1	1679	gene_4439	1	NT_033779.5,11126402,1,1465,gene-Dmel_CG4738
HiC_scaffold_2	229639706	1	1680	gene_5353	1	NT_037436.4,9715386,1,1172,gene-Dmel_CG16707
HiC_scaffold_2	229650817	-1	1681	gene_4440	1	NT_033779.5,11129581,-1,1466,gene-Dmel_CG6258
HiC_scaffold_2	229653100	1	1682	gene_5354	1	NT_033779.5,11123136,-1,1464,gene-Dmel_CG6249
HiC_scaffold_2	229724604	-1	1683	gene_4441	1	NT_033779.5,8153522,1,1007,gene-Dmel_CG43394
HiC_scaffold_2	229912560	-1	1684	gene_4442	1	NT_033779.5,578621,1,83,gene-Dmel_CG2819
HiC_scaffold_2	229960855	-1	1685	gene_4443	1	NC_004354.4,7958241,-1,740,gene-Dmel_CG2212
HiC_scaffold_2	230317008	1	1686	gene_5355	2	NC_004354.4,11429142,1,1080,gene-Dmel_CG1743; NT_033779.5,133082,1,14,gene-Dmel_CG2718
HiC_scaffold_2	230374459	-1	1687	gene_4444	1	NC_004354.4,11436087,-1,1081,gene-Dmel_CG11727
HiC_scaffold_2	230440369	1	1688	gene_5356	1	NC_004354.4,11444595,1,1082,gene-Dmel_CG1747
HiC_scaffold_2	230539376	1	1689	gene_5357	1	NC_004354.4,1905915,-1,179,gene-Dmel_CG3810
HiC_scaffold_2	230561297	1	1690	gene_5358	1	NC_004354.4,1902469,-1,178,gene-Dmel_CG32801
HiC_scaffold_2	230574891	-1	1691	gene_4445	1	NC_004354.4,20937167,1,2071,gene-Dmel_CG12092
HiC_scaffold_2	230689534	1	1692	gene_5359	1	NC_004354.4,13834452,-1,1323,gene-Dmel_CG32626
HiC_scaffold_2	230743222	-1	1693	gene_4446	1	NT_033779.5,4397035,1,526,gene-Dmel_CG3054
HiC_scaffold_2	230770477	1	1694	gene_5360	3	NT_033778.4,7950112,1,322,gene-Dmel_CG11165; NT_033777.3,3625114,1,3,gene-Dmel_CG40410; NT_033779.5,3785253,1,485,gene-Dmel_CG31960
HiC_scaffold_2	230810053	1	1695	gene_5361	1	NC_004354.4,21334436,-1,2107,gene-Dmel_CG1693
HiC_scaffold_2	230866470	-1	1696	gene_4447	1	NC_004354.4,21325932,1,2106,gene-Dmel_CG1486
HiC_scaffold_2	231701204	1	1697	gene_5362	1	NT_037436.4,23266516,1,2706,gene-Dmel_CG12414
HiC_scaffold_2	231765553	-1	1698	gene_4448	1	NC_004354.4,8274455,1,783,gene-Dmel_CG1636
HiC_scaffold_2	231778440	1	1699	gene_5363	1	NC_004354.4,8272851,-1,782,gene-Dmel_CG15343
HiC_scaffold_2	231930206	-1	1700	gene_4449	1	NT_037436.4,3754391,-1,437,gene-Dmel_CG10858
HiC_scaffold_2	231959372	-1	1701	gene_4450	1	NC_004354.4,17704535,1,1744,gene-Dmel_CG5884
HiC_scaffold_2	231968463	1	1702	gene_5364	1	NC_004354.4,5309891,1,459,gene-Dmel_CG4528
HiC_scaffold_2	231969369	-1	1703	gene_4451	4	NC_004354.4,5312621,1,461,gene-Dmel_CG4193; NT_037436.4,14729049,1,1685,gene-Dmel_CG13473; NT_033779.5,9614599,1,1195,gene-Dmel_CG31884; NC_004354.4,5311474,-1,460,gene-Dmel_CG3315
HiC_scaffold_2	231980860	-1	1704	gene_4452	1	NC_004354.4,5312621,1,461,gene-Dmel_CG4193
HiC_scaffold_2	232628156	-1	1705	gene_4453	1	NT_033777.3,16500099,-1,1547,gene-Dmel_CG14902
HiC_scaffold_2	232718507	1	1706	gene_5365	1	NC_004354.4,18860619,1,1861,gene-Dmel_CG32544
HiC_scaffold_2	232727500	-1	1707	gene_4454	2	NT_033777.3,12324349,1,1009,gene-Dmel_CG10013; NC_004354.4,18862958,-1,1862,gene-Dmel_CG7326
HiC_scaffold_2	232828322	1	1708	gene_5366	3	NC_004354.4,13260555,1,1255,gene-Dmel_CG1618; NT_033777.3,13836296,-1,1221,gene-Dmel_CG33101; NT_033777.3,13839286,-1,1222,gene-Dmel_CG31495
HiC_scaffold_2	232859649	1	1709	gene_5367	5	NC_004354.4,18497922,-1,1820,gene-Dmel_CG6394; NT_033779.5,5076435,-1,629,gene-Dmel_CG31651; NT_033778.4,16677944,-1,1545,gene-Dmel_CG30463; NT_033777.3,28750390,-1,2986,gene-Dmel_CG10000; NT_033778.4,15513561,1,1374,gene-Dmel_CG8182
HiC_scaffold_2	232888578	1	1710	gene_5368	1	NC_004354.4,18491650,-1,1818,gene-Dmel_CG15044
HiC_scaffold_2	232958834	-1	1711	gene_4455	1	NT_037436.4,11823127,1,1404,gene-Dmel_CG7283
HiC_scaffold_2	234157844	-1	1712	gene_4456	1	NC_004354.4,18493800,-1,1819,gene-Dmel_CG15043
HiC_scaffold_2	234208657	-1	1713	gene_4457	1	NC_004354.4,18389115,1,1804,gene-Dmel_CG6186
HiC_scaffold_2	234314007	1	1714	gene_5369	1	NC_004354.4,13749339,-1,1309,gene-Dmel_CG10990
HiC_scaffold_2	234377238	-1	1715	gene_4458	1	NT_033779.5,8072382,-1,995,gene-Dmel_CG18780
HiC_scaffold_2	234386437	-1	1716	gene_4459	1	NC_004354.4,2710255,1,281,gene-Dmel_CG2681
HiC_scaffold_2	234422592	-1	1717	gene_4460	1	NC_004354.4,2705392,1,279,gene-Dmel_CG2677
HiC_scaffold_2	234770321	1	1718	gene_5370	1	NC_004354.4,1778963,1,157,gene-Dmel_CG12598
HiC_scaffold_2	235048832	-1	1719	gene_4461	1	NC_004354.4,6010815,-1,544,gene-Dmel_CG4746
HiC_scaffold_2	235217013	-1	1720	gene_4462	1	NC_004354.4,5990666,1,542,gene-Dmel_CG5966
HiC_scaffold_2	235240762	1	1721	gene_5371	1	NT_033778.4,17671162,1,1710,gene-Dmel_CG44404
HiC_scaffold_2	235456160	-1	1722	gene_4463	1	NC_004354.4,5956884,1,539,gene-Dmel_CG6067
HiC_scaffold_2	235491948	-1	1723	gene_4464	1	NC_004354.4,5953304,1,538,gene-Dmel_CG6048
HiC_scaffold_2	235506767	1	1724	gene_5372	3	NC_004354.4,1473082,1,138,gene-Dmel_CG14780; NC_004354.4,5950906,1,537,gene-Dmel_CG32755; NC_004354.4,5953304,1,538,gene-Dmel_CG6048
HiC_scaffold_2	235515199	-1	1725	gene_4465	1	NC_004354.4,5949182,1,536,gene-Dmel_CG6041
HiC_scaffold_2	235536452	-1	1726	gene_4466	2	NC_004354.4,5949182,1,536,gene-Dmel_CG6041; NT_033778.4,11339678,-1,808,gene-Dmel_CG12387
HiC_scaffold_2	235571680	1	1727	gene_5373	2	NC_004354.4,15451434,1,1455,gene-Dmel_CG11654; NT_037436.4,2770586,-1,324,gene-Dmel_CG9977
HiC_scaffold_2	235582944	1	1728	gene_5374	1	NC_004354.4,15454439,1,1456,gene-Dmel_CG11655
HiC_scaffold_2	235603587	-1	1729	gene_4467	1	NC_004354.4,15459080,-1,1457,gene-Dmel_CG9198
HiC_scaffold_2	235662081	1	1730	gene_5375	1	NC_004354.4,7915093,1,729,gene-Dmel_CG1514
HiC_scaffold_2	235691210	-1	1731	gene_4468	1	NT_033779.5,12064449,-1,1564,gene-Dmel_CG14946
HiC_scaffold_2	235944128	-1	1732	gene_4469	3	NT_037436.4,6051218,1,697,gene-Dmel_CG6483; NT_037436.4,6035677,1,694,gene-Dmel_CG6457; NT_037436.4,6034170,-1,693,gene-Dmel_CG10477
HiC_scaffold_2	235977061	-1	1733	gene_4470	26	NT_033777.3,30487501,-1,3222,gene-Dmel_CG2229; NT_033777.3,30489389,1,3223,gene-Dmel_CG18030; NT_033777.3,29922640,1,3132,gene-Dmel_CG31362; NT_033779.5,4950360,-1,591,gene-Dmel_CG8871; NT_037436.4,9639692,1,1160,gene-Dmel_CG18179; NT_037436.4,17550243,1,2076,gene-Dmel_CG7542; NT_037436.4,6062155,-1,702,gene-Dmel_CG10472; NT_037436.4,17548630,-1,2075,gene-Dmel_CG6298; NT_037436.4,6054022,-1,699,gene-Dmel_CG10475; NT_037436.4,6035677,1,694,gene-Dmel_CG6457; NT_037436.4,9600926,-1,1152,gene-Dmel_CG3088; NT_037436.4,6034170,-1,693,gene-Dmel_CG10477; NT_033778.4,8691876,1,431,gene-Dmel_CG8579; NT_033777.3,29925736,-1,3134,gene-Dmel_CG31039; NT_037436.4,9641429,1,1161,gene-Dmel_CG18180; NT_033777.3,29924188,-1,3133,gene-Dmel_CG31034; NT_037436.4,8393252,-1,986,gene-Dmel_CG7170; NT_037436.4,6052770,1,698,gene-Dmel_CG6580; NT_037436.4,6037590,1,695,gene-Dmel_CG6462; NT_037436.4,6051218,1,697,gene-Dmel_CG6483; NT_033779.5,4954723,-1,593,gene-Dmel_CG8867; NT_037436.4,6039642,1,696,gene-Dmel_CG6467; NT_037436.4,9638516,1,1159,gene-Dmel_CG8329; NT_033779.5,4952699,-1,592,gene-Dmel_CG8869; NT_037436.4,6092654,-1,709,gene-Dmel_CG10469; NT_037436.4,8391949,1,985,gene-Dmel_CG7118
HiC_scaffold_2	236059501	-1	1734	gene_4471	1	NC_004354.4,8085595,-1,750,gene-Dmel_CG2256
HiC_scaffold_2	236098669	-1	1735	gene_4472	2	NC_004354.4,8089584,-1,751,gene-Dmel_CG2257; NT_033777.3,12048662,-1,980,gene-Dmel_CG14739
HiC_scaffold_2	236298313	-1	1736	gene_4473	1	NC_004354.4,16618428,-1,1620,gene-Dmel_CG9782
HiC_scaffold_2	236386262	-1	1737	gene_4474	1	NC_004354.4,16631223,-1,1621,gene-Dmel_CG9774
HiC_scaffold_2	236517301	1	1738	gene_5376	2	NT_033778.4,10726267,1,716,gene-Dmel_CG12309; NT_033778.4,20910255,1,2126,gene-Dmel_CG9235
HiC_scaffold_2	236558268	1	1739	gene_5377	1	NC_004354.4,8687722,1,822,gene-Dmel_CG11284
HiC_scaffold_2	236565275	1	1740	gene_5378	4	NT_033778.4,7182165,1,205,gene-Dmel_CG30385; NT_033778.4,7184121,1,206,gene-Dmel_CG30384; NT_033778.4,7179579,1,204,gene-Dmel_CG33140; NT_033778.4,7177102,1,203,gene-Dmel_CG11060
HiC_scaffold_2	236575759	-1	1741	gene_4475	1	NC_004354.4,8689379,-1,823,gene-Dmel_CG12108
HiC_scaffold_2	236600619	-1	1742	gene_4476	1	NC_004354.4,8692815,-1,825,gene-Dmel_CG11294
HiC_scaffold_2	236735760	-1	1743	gene_4477	1	NC_004354.4,8713333,-1,827,gene-Dmel_CG2004
HiC_scaffold_2	236756468	1	1744	gene_5379	1	NC_004354.4,18659148,1,1837,gene-Dmel_CG6551
HiC_scaffold_2	236763997	-1	1745	gene_4478	4	NT_033777.3,24293898,-1,2456,gene-Dmel_CG5715; NT_033777.3,23285339,1,2306,gene-Dmel_CG6763; NC_004354.4,18661318,-1,1838,gene-Dmel_CG6696; NT_033779.5,15629097,1,1900,gene-Dmel_CG7631
HiC_scaffold_2	237114000	1	1746	gene_5380	1	NC_004354.4,18687056,1,1839,gene-Dmel_CG6578
HiC_scaffold_2	237129955	-1	1747	gene_4479	1	NC_004354.4,18690682,-1,1840,gene-Dmel_CG6816
HiC_scaffold_2	237368692	1	1748	gene_5381	1	NC_004354.4,18710720,1,1841,gene-Dmel_CG6585
HiC_scaffold_2	239513594	-1	1749	gene_4480	1	NC_004354.4,20457766,1,2049,gene-Dmel_CG32506
HiC_scaffold_2	239557859	-1	1750	gene_4481	1	NC_004354.4,11158260,-1,1053,gene-Dmel_CG32668
HiC_scaffold_2	239572359	1	1751	gene_5382	1	NC_004354.4,11162052,1,1054,gene-Dmel_CG1938
HiC_scaffold_2	239658230	-1	1752	gene_4482	1	NC_004354.4,20438982,1,2047,gene-Dmel_CG1695
HiC_scaffold_2	239713669	1	1753	gene_5383	3	NC_004354.4,13331414,1,1262,gene-Dmel_CG1633; NT_037436.4,3043503,1,343,gene-Dmel_CG1274; NT_037436.4,15208221,1,1747,gene-Dmel_CG6888
HiC_scaffold_2	239745858	-1	1754	gene_4483	2	NC_004354.4,13336181,-1,1263,gene-Dmel_CG2033; NT_033778.4,10822009,1,731,gene-Dmel_CG12324
HiC_scaffold_2	239756930	-1	1755	gene_4484	1	NC_004354.4,10775703,1,1003,gene-Dmel_CG15211
HiC_scaffold_2	239831769	-1	1756	gene_4485	1	NC_004354.4,11162052,1,1054,gene-Dmel_CG1938
HiC_scaffold_2	239846514	1	1757	gene_5384	1	NC_004354.4,11158260,-1,1053,gene-Dmel_CG32668
HiC_scaffold_2	239869147	1	1758	gene_5385	2	NC_004354.4,3881729,1,358,gene-Dmel_CG2934; NT_033777.3,23158679,-1,2293,gene-Dmel_CG4624
HiC_scaffold_2	240055145	1	1759	gene_5386	1	NC_004354.4,8527620,-1,808,gene-Dmel_CG11219
HiC_scaffold_2	240167523	-1	1760	gene_4486	1	NC_004354.4,5940016,1,533,gene-Dmel_CG3726
HiC_scaffold_2	240248604	1	1761	gene_5387	1	NC_004354.4,5940016,1,533,gene-Dmel_CG3726
HiC_scaffold_2	240466028	1	1762	gene_5388	1	NC_004354.4,5914833,-1,532,gene-Dmel_CG3011
HiC_scaffold_2	240479542	-1	1763	gene_4487	1	NC_004354.4,5910627,1,531,gene-Dmel_CG12236
HiC_scaffold_2	240501910	-1	1764	gene_4488	1	NC_004354.4,5906884,1,530,gene-Dmel_CG4020
HiC_scaffold_2	240512318	-1	1765	gene_4489	8	NT_033778.4,6014835,-1,78,gene-Dmel_CG12051; NT_033777.3,12692897,1,1083,gene-Dmel_CG6174; NT_033777.3,13427169,1,1177,gene-Dmel_CG18290; NT_033778.4,20945025,1,2127,gene-Dmel_CG10067; NC_004354.4,16551316,-1,1611,gene-Dmel_CG9901; NT_033777.3,15441211,1,1416,gene-Dmel_CG5178; NT_037436.4,21986097,1,2616,gene-Dmel_CG7478; NC_004354.4,5903263,1,529,gene-Dmel_CG4027
HiC_scaffold_2	240522893	-1	1766	gene_4490	8	NT_033778.4,6014835,-1,78,gene-Dmel_CG12051; NT_033777.3,12692897,1,1083,gene-Dmel_CG6174; NT_033777.3,13427169,1,1177,gene-Dmel_CG18290; NT_033778.4,20945025,1,2127,gene-Dmel_CG10067; NC_004354.4,16551316,-1,1611,gene-Dmel_CG9901; NT_033777.3,15441211,1,1416,gene-Dmel_CG5178; NT_037436.4,21986097,1,2616,gene-Dmel_CG7478; NC_004354.4,5903263,1,529,gene-Dmel_CG4027
HiC_scaffold_2	240533848	-1	1767	gene_4491	8	NT_033778.4,6014835,-1,78,gene-Dmel_CG12051; NT_033777.3,12692897,1,1083,gene-Dmel_CG6174; NT_033777.3,13427169,1,1177,gene-Dmel_CG18290; NC_004354.4,16551316,-1,1611,gene-Dmel_CG9901; NT_033778.4,20945025,1,2127,gene-Dmel_CG10067; NT_033777.3,15441211,1,1416,gene-Dmel_CG5178; NT_037436.4,21986097,1,2616,gene-Dmel_CG7478; NC_004354.4,5903263,1,529,gene-Dmel_CG4027
HiC_scaffold_2	240543161	-1	1768	gene_4492	7	NT_033778.4,6014835,-1,78,gene-Dmel_CG12051; NT_033777.3,12692897,1,1083,gene-Dmel_CG6174; NT_033777.3,13427169,1,1177,gene-Dmel_CG18290; NC_004354.4,16551316,-1,1611,gene-Dmel_CG9901; NT_033777.3,15441211,1,1416,gene-Dmel_CG5178; NT_037436.4,21986097,1,2616,gene-Dmel_CG7478; NC_004354.4,5903263,1,529,gene-Dmel_CG4027
HiC_scaffold_2	240677276	1	1769	gene_5389	1	NC_004354.4,14227096,1,1355,gene-Dmel_CG15871
HiC_scaffold_2	240701440	-1	1770	gene_4493	1	NC_004354.4,14233131,-1,1356,gene-Dmel_CG42271
HiC_scaffold_2	240794881	-1	1771	gene_4494	1	NC_004354.4,16743588,1,1650,gene-Dmel_CG32574
HiC_scaffold_2	240849494	-1	1772	gene_4495	1	NC_004354.4,16735444,1,1646,gene-Dmel_CG32570
HiC_scaffold_2	240879285	1	1773	gene_5390	3	NC_004354.4,16738494,1,1648,gene-Dmel_CG32569; NC_004354.4,16735444,1,1646,gene-Dmel_CG32570; NT_033777.3,4247622,1,22,gene-Dmel_CG14639
HiC_scaffold_2	241459517	-1	1774	gene_4496	1	NC_004354.4,18006694,-1,1771,gene-Dmel_CG12672
HiC_scaffold_2	241973092	-1	1775	gene_4497	1	NC_004354.4,18092046,1,1778,gene-Dmel_CG7113
HiC_scaffold_2	241981170	1	1776	gene_5391	1	NC_004354.4,18089715,-1,1777,gene-Dmel_CG7206
HiC_scaffold_2	241990222	-1	1777	gene_4498	1	NC_004354.4,18086747,1,1776,gene-Dmel_CG7098
HiC_scaffold_2	242246327	-1	1778	gene_4499	3	NC_004354.4,21359607,1,2112,gene-Dmel_CG1403; NT_033778.4,7961015,-1,326,gene-Dmel_CG2916; NC_004354.4,16686157,-1,1635,gene-Dmel_CG9699
HiC_scaffold_2	242338665	-1	1779	gene_4500	1	NC_004354.4,16686157,-1,1635,gene-Dmel_CG9699
HiC_scaffold_2	242441081	-1	1780	gene_4501	4	NC_004354.4,21218331,1,2097,gene-Dmel_CG32523; NC_004354.4,16699733,-1,1636,gene-Dmel_CG9676; NT_033779.5,2254656,-1,267,gene-Dmel_CG17012; NC_004354.4,16704621,1,1639,gene-Dmel_CG4653
HiC_scaffold_2	242452094	-1	1781	gene_4502	2	NT_033779.5,2268724,-1,270,gene-Dmel_CG17242; NT_033777.3,12351475,-1,1012,gene-Dmel_CG10041
HiC_scaffold_2	242472032	-1	1782	gene_4504	4	NT_033778.4,11337269,1,806,gene-Dmel_CG12350; NC_004354.4,16699733,-1,1636,gene-Dmel_CG9676; NT_033777.3,17136614,1,1612,gene-Dmel_CG5246; NT_033778.4,11357122,1,819,gene-Dmel_CG7754
HiC_scaffold_2	242474270	-1	1783	gene_4503	5	NC_004354.4,20965012,-1,2073,gene-Dmel_CG1304; NT_033778.4,16488599,1,1520,gene-Dmel_CG33459; NC_004354.4,16706418,-1,1640,gene-Dmel_CG9672; NC_004354.4,19688394,-1,1955,gene-Dmel_CG14227; NC_004354.4,16704621,1,1639,gene-Dmel_CG4653
HiC_scaffold_2	242481448	1	1784	gene_5392	23	NC_004354.4,20965012,-1,2073,gene-Dmel_CG1304; NT_033777.3,29925736,-1,3134,gene-Dmel_CG31039; NC_004354.4,21218331,1,2097,gene-Dmel_CG32523; NT_033778.4,23384780,-1,2511,gene-Dmel_CG30414; NT_037436.4,9641429,1,1161,gene-Dmel_CG18180; NT_033777.3,17126528,-1,1605,gene-Dmel_CG17477; NC_004354.4,16703409,-1,1638,gene-Dmel_CG9673; NT_033779.5,4950360,-1,591,gene-Dmel_CG8871; NT_033777.3,17129950,-1,1608,gene-Dmel_CG17475; NC_004354.4,20963097,-1,2072,gene-Dmel_CG2071; NC_004354.4,16701390,-1,1637,gene-Dmel_CG9675; NC_004354.4,16699733,-1,1636,gene-Dmel_CG9676; NT_037436.4,6037590,1,695,gene-Dmel_CG6462; NT_033777.3,17131726,-1,1609,gene-Dmel_CG4053; NC_004354.4,16706418,-1,1640,gene-Dmel_CG9672; NT_037436.4,6054022,-1,699,gene-Dmel_CG10475; NC_004354.4,19688394,-1,1955,gene-Dmel_CG14227; NT_037436.4,6035677,1,694,gene-Dmel_CG6457; NT_037436.4,9600926,-1,1152,gene-Dmel_CG3088; NC_004354.4,16704621,1,1639,gene-Dmel_CG4653; NT_037436.4,9638516,1,1159,gene-Dmel_CG8329; NT_037436.4,20962053,-1,2480,gene-Dmel_CG10587; NT_037436.4,6092654,-1,709,gene-Dmel_CG10469
HiC_scaffold_2	242492930	-1	1785	gene_4505	1	NC_004354.4,16701390,-1,1637,gene-Dmel_CG9675
HiC_scaffold_2	242507371	-1	1786	gene_4506	2	NC_004354.4,16703409,-1,1638,gene-Dmel_CG9673; NT_033777.3,15635978,1,1430,gene-Dmel_CG43335
HiC_scaffold_2	242562984	1	1787	gene_5393	1	NC_004354.4,16717801,-1,1643,gene-Dmel_CG34325
HiC_scaffold_2	242604317	1	1788	gene_5394	1	NC_004354.4,17157096,-1,1696,gene-Dmel_CG46386
HiC_scaffold_2	242613956	-1	1789	gene_4507	1	NC_004354.4,17149718,1,1695,gene-Dmel_CG5010
HiC_scaffold_2	242655858	1	1790	gene_5395	2	NC_004354.4,789065,-1,58,gene-Dmel_CG13360; NT_033777.3,25276527,-1,2628,gene-Dmel_CG10513
HiC_scaffold_2	242798711	1	1791	gene_5396	1	NC_004354.4,1842196,1,161,gene-Dmel_CG42666
HiC_scaffold_2	242897388	1	1792	gene_5397	1	NC_004354.4,15571307,-1,1471,gene-Dmel_CG15643
HiC_scaffold_2	242917489	-1	1793	gene_4508	1	NC_004354.4,18509057,-1,1823,gene-Dmel_CG6461
HiC_scaffold_2	242965413	-1	1794	gene_4509	1	NC_004354.4,125436,-1,0,gene-Dmel_CG17636
HiC_scaffold_2	243030606	-1	1795	gene_4510	1	NC_004354.4,11828265,1,1128,gene-Dmel_CG43154
HiC_scaffold_2	243605100	1	1796	gene_5398	1	NC_004354.4,5175874,1,452,gene-Dmel_CG15465
HiC_scaffold_2	243864859	1	1797	gene_5399	1	NC_004354.4,5218976,1,454,gene-Dmel_CG44835
HiC_scaffold_2	244349561	1	1798	gene_5400	4	NT_037436.4,26355188,-1,2730,gene-Dmel_CG42598; NT_033777.3,20306910,-1,1951,gene-Dmel_CG4362; NT_033777.3,20304578,-1,1950,gene-Dmel_CG4367; NT_037436.4,26302013,-1,2729,gene-Dmel_CG41284
HiC_scaffold_2	244767237	1	1799	gene_5401	2	NT_037436.4,10100119,-1,1215,gene-Dmel_CG42826; NT_037436.4,10091280,-1,1212,gene-Dmel_CG32053
HiC_scaffold_2	245268238	1	1800	gene_5402	1	NT_033777.3,31660263,1,3341,gene-Dmel_CG1804
HiC_scaffold_2	245541634	1	1801	gene_5403	1	NT_033777.3,22923911,1,2261,gene-Dmel_CG6660
HiC_scaffold_2	245618093	1	1802	gene_5404	1	NT_033777.3,31217921,-1,3303,gene-Dmel_CG1746
HiC_scaffold_2	246143277	1	1803	gene_5405	1	NT_033777.3,30136900,-1,3179,gene-Dmel_CG9753
HiC_scaffold_2	246156771	1	1804	gene_5406	1	NT_033778.4,14859800,-1,1307,gene-Dmel_CG33505
HiC_scaffold_2	246160010	-1	1805	gene_4511	1	NT_033778.4,14856407,1,1305,gene-Dmel_CG12855
HiC_scaffold_2	246163273	1	1806	gene_5407	1	NT_033778.4,14853383,1,1303,gene-Dmel_CG10215
HiC_scaffold_2	246164331	-1	1807	gene_4512	1	NT_033778.4,14854455,-1,1304,gene-Dmel_CG12797
HiC_scaffold_2	246348112	1	1808	gene_5408	1	NC_004354.4,1494414,-1,143,gene-Dmel_CG33513
HiC_scaffold_2	246384247	1	1809	gene_5409	1	NC_004354.4,1482389,-1,142,gene-Dmel_CG14792
HiC_scaffold_2	246415061	1	1810	gene_5410	1	NC_004354.4,1494414,-1,143,gene-Dmel_CG33513
HiC_scaffold_2	246445035	1	1811	gene_5411	1	NC_004354.4,1482389,-1,142,gene-Dmel_CG14792
HiC_scaffold_2	246494674	-1	1812	gene_4513	1	NC_004354.4,1479714,1,141,gene-Dmel_CG14782
HiC_scaffold_2	246518619	1	1813	gene_5412	1	NC_004354.4,1475144,-1,139,gene-Dmel_CG14791
HiC_scaffold_2	246549162	-1	1814	gene_4514	1	NC_004354.4,1471464,1,137,gene-Dmel_CG14779
HiC_scaffold_2	246554498	-1	1815	gene_4515	1	NC_004354.4,1470189,1,136,gene-Dmel_CG14778
HiC_scaffold_2	246557871	1	1816	gene_5413	3	NT_033777.3,9329800,-1,613,gene-Dmel_CG12951; NC_004354.4,1469188,-1,135,gene-Dmel_CG32808; NT_033777.3,9331416,-1,614,gene-Dmel_CG16749
HiC_scaffold_2	246565585	-1	1817	gene_4516	1	NC_004354.4,1468214,1,134,gene-Dmel_CG14777
HiC_scaffold_2	246583181	-1	1818	gene_4517	1	NT_033777.3,4578343,-1,66,gene-Dmel_CG32945
HiC_scaffold_2	246834602	-1	1819	gene_4518	1	NC_004354.4,13213056,1,1251,gene-Dmel_CG1591
HiC_scaffold_2	246895424	1	1820	gene_5414	1	NC_004354.4,7041069,1,659,gene-Dmel_CG14427
HiC_scaffold_2	246968494	1	1821	gene_5415	1	NC_004354.4,19244282,1,1895,gene-Dmel_CG7889
HiC_scaffold_2	246973564	-1	1822	gene_4519	1	NC_004354.4,19246193,-1,1896,gene-Dmel_CG7992
HiC_scaffold_2	247037252	1	1823	gene_5416	1	NC_004354.4,19250201,1,1897,gene-Dmel_CG7890
HiC_scaffold_2	247106624	1	1824	gene_5417	1	NC_004354.4,6850558,1,643,gene-Dmel_CG4558
HiC_scaffold_20	5658	1	0	gene_10181	1	NT_033777.3,22085963,-1,2149,gene-Dmel_CG5778
HiC_scaffold_203	1595	-1	0	gene_10178	1	NT_033779.5,16840340,1,2029,gene-Dmel_CG45091
HiC_scaffold_204	32634	1	0	gene_10186	1	NT_037436.4,5361335,1,626,gene-Dmel_CG4769
HiC_scaffold_211	9677	-1	0	gene_8027	3	NT_033779.5,16452019,1,1985,gene-Dmel_CG4559; NT_033778.4,18394436,1,1822,gene-Dmel_CG5154; NC_004354.4,9929440,-1,934,gene-Dmel_CG1780
HiC_scaffold_211	16584	-1	1	gene_8028	5	NT_033779.5,16446024,1,1983,gene-Dmel_CG4472; NT_033778.4,18394436,1,1822,gene-Dmel_CG5154; NT_033778.4,16692704,1,1546,gene-Dmel_CG5210; NC_004354.4,9929440,-1,934,gene-Dmel_CG1780; NT_033779.5,16448927,1,1984,gene-Dmel_CG4475
HiC_scaffold_214	17476	-1	0	gene_7958	8	NT_033778.4,8456899,-1,407,gene-Dmel_CG8695; NT_033778.4,8450810,-1,405,gene-Dmel_CG8696; NT_033778.4,8463938,1,409,gene-Dmel_CG30359; NT_033778.4,8459835,1,408,gene-Dmel_CG8693; NT_033778.4,8466146,1,410,gene-Dmel_CG30360; NT_033779.5,11851428,1,1531,gene-Dmel_CG14935; NT_033779.5,11848173,1,1530,gene-Dmel_CG14934; NT_033778.4,8470599,-1,411,gene-Dmel_CG11669
HiC_scaffold_214	25052	-1	1	gene_7959	3	NT_033778.4,8456899,-1,407,gene-Dmel_CG8695; NT_033778.4,8463938,1,409,gene-Dmel_CG30359; NT_033778.4,8459835,1,408,gene-Dmel_CG8693
HiC_scaffold_215	10326	1	0	gene_7941	1	NT_033778.4,22126061,-1,2310,gene-Dmel_CG11061
HiC_scaffold_216	5831	1	0	gene_7943	1	NT_033778.4,15326161,-1,1357,gene-Dmel_CG8157
HiC_scaffold_2268	5219	1	0	gene_10128	1	NT_037436.4,16395479,1,1943,gene-Dmel_CG4680
HiC_scaffold_229	31138	1	0	gene_10189	1	NT_037436.4,23716179,1,2710,gene-Dmel_CG17454
HiC_scaffold_2299	10637	1	0	gene_10167	1	NT_033777.3,7139454,1,349,gene-Dmel_CG33323
HiC_scaffold_2303	12443	1	0	gene_8	1	NT_037436.4,8304720,1,968,gene-Dmel_CG7066
HiC_scaffold_2314	12148	1	0	gene_10088	1	NT_033779.5,7885201,-1,973,gene-Dmel_CG18591
HiC_scaffold_2317	1806	-1	0	gene_10087	1	NT_033777.3,6336191,1,269,gene-Dmel_CG15189
HiC_scaffold_2319	10520	-1	0	gene_10242	1	NT_037436.4,1667986,-1,202,gene-Dmel_CG7977
HiC_scaffold_2323	12150	1	0	gene_22	1	NT_033779.5,12508158,1,1606,gene-Dmel_CG43051
HiC_scaffold_234	6018	1	0	gene_10043	6	NT_033779.5,15058595,1,1860,gene-Dmel_CG33679; NT_033778.4,9453732,-1,553,gene-Dmel_CG33758; NT_037436.4,20755330,-1,2448,gene-Dmel_CG33912; NT_033777.3,10068238,1,744,gene-Dmel_CG33784; NT_033778.4,15055872,-1,1329,gene-Dmel_CG33467; NT_033778.4,6624204,-1,108,gene-Dmel_CG33919
HiC_scaffold_234	16157	1	1	gene_10044	11	NT_037436.4,16200577,1,1875,gene-Dmel_CG33689; NT_037436.4,12484482,1,1489,gene-Dmel_CG33725; NT_033777.3,24840836,-1,2536,gene-Dmel_CG33658; NT_037436.4,9513103,-1,1147,gene-Dmel_CG33702; NT_033778.4,12545995,1,995,gene-Dmel_CG33752; NT_037436.4,16169780,-1,1871,gene-Dmel_CG33796; NT_037436.4,16171054,-1,1872,gene-Dmel_CG33795; NT_033777.3,31035745,1,3281,gene-Dmel_CG33773; NT_033777.3,30901076,-1,3272,gene-Dmel_CG33483; NT_033778.4,19252865,-1,1934,gene-Dmel_CG33453; NT_033777.3,4690279,-1,75,gene-Dmel_CG33927
HiC_scaffold_235	23091	1	0	gene_8030	1	NT_033777.3,17151107,1,1618,gene-Dmel_CG5285
HiC_scaffold_235	28854	1	1	gene_8031	1	NT_033777.3,17150070,1,1617,gene-Dmel_CG12265
HiC_scaffold_2357	10283	-1	0	gene_10109	1	NT_033778.4,17667464,1,1707,gene-Dmel_CG4954
HiC_scaffold_2370	5669	-1	0	gene_7946	1	NT_033777.3,22034134,-1,2144,gene-Dmel_CG45099
HiC_scaffold_242	8125	-1	0	gene_10232	1	NT_033778.4,14850613,-1,1302,gene-Dmel_CG10212
HiC_scaffold_242	14401	-1	1	gene_10233	1	NT_033778.4,22607029,1,2371,gene-Dmel_CG4046
HiC_scaffold_242	23011	-1	2	gene_10234	1	NT_033778.4,22599823,1,2369,gene-Dmel_CG4269
HiC_scaffold_2423	8968	-1	0	gene_10091	1	NT_033779.5,18157874,-1,2128,gene-Dmel_CG7200
HiC_scaffold_243	19653	-1	0	gene_10225	1	NC_004353.4,922695,-1,55,gene-Dmel_CG10811
HiC_scaffold_2509	8485	1	0	gene_8102	1	NT_037436.4,1303807,1,139,gene-Dmel_CG9149
HiC_scaffold_2539	3704	-1	0	gene_10235	1	NT_033779.5,10857425,-1,1423,gene-Dmel_CG6620
HiC_scaffold_259	18428	1	0	gene_8029	1	NT_033777.3,24880107,1,2551,gene-Dmel_CG11089
HiC_scaffold_2596	5165	-1	0	gene_10122	1	NT_037436.4,16493647,-1,1952,gene-Dmel_CG42514
HiC_scaffold_26	5863	1	0	gene_7918	14	NT_033779.5,6225913,1,769,gene-Dmel_CG9481; NT_033779.5,16797434,1,2019,gene-Dmel_CG13271; NT_033777.3,23533884,-1,2331,gene-Dmel_CG10170; NT_033779.5,16795021,1,2018,gene-Dmel_CG13270; NT_033777.3,11165248,-1,850,gene-Dmel_CG17200; NT_033778.4,16844158,-1,1568,gene-Dmel_CG8652; NT_033777.3,23535879,-1,2332,gene-Dmel_CG16732; NT_033779.5,16800663,1,2020,gene-Dmel_CG17932; NT_033779.5,20373283,-1,2359,gene-Dmel_CG11012; NT_033779.5,7068762,1,894,gene-Dmel_CG11289; NT_033777.3,11171784,-1,853,gene-Dmel_CG6644; NT_033777.3,11167138,-1,851,gene-Dmel_CG6653; NT_033777.3,12740491,1,1090,gene-Dmel_CG5724; NT_033777.3,12742852,-1,1091,gene-Dmel_CG5999
HiC_scaffold_260	27465	-1	0	gene_6	1	NT_033777.3,14097751,-1,1240,gene-Dmel_CG9920
HiC_scaffold_2603	460	1	0	gene_10214	1	NT_033779.5,20295031,1,2355,gene-Dmel_CG12617
HiC_scaffold_261	11424	1	0	gene_2	1	NT_033777.3,13676016,-1,1195,gene-Dmel_CG9588
HiC_scaffold_263	7282	1	0	gene_10240	1	NT_033778.4,23906007,-1,2609,gene-Dmel_CG5330
HiC_scaffold_265	14686	1	0	gene_10231	1	NC_004354.4,15848749,-1,1524,gene-Dmel_CG9032
HiC_scaffold_2650	5747	-1	0	gene_19	8	NT_033778.4,16844158,-1,1568,gene-Dmel_CG8652; NT_033779.5,16800663,1,2020,gene-Dmel_CG17932; NT_033779.5,20373283,-1,2359,gene-Dmel_CG11012; NT_033779.5,6225913,1,769,gene-Dmel_CG9481; NT_033777.3,12740491,1,1090,gene-Dmel_CG5724; NT_033777.3,12742852,-1,1091,gene-Dmel_CG5999; NT_033779.5,16797434,1,2019,gene-Dmel_CG13271; NT_033779.5,16795021,1,2018,gene-Dmel_CG13270
HiC_scaffold_27	35308	-1	0	gene_1644	1	NC_004354.4,13771449,1,1313,gene-Dmel_CG11111
HiC_scaffold_2750	6616	1	0	gene_10089	2	NC_004354.4,16802644,-1,1659,gene-Dmel_CG9125; NT_033778.4,11886809,1,872,gene-Dmel_CG13190
HiC_scaffold_2774	4188	-1	0	gene_10090	1	NT_033778.4,10351689,-1,677,gene-Dmel_CG46305
HiC_scaffold_2790	2694	-1	0	gene_10121	1	NT_033778.4,7582479,-1,259,gene-Dmel_CG1363
HiC_scaffold_2796	5560	1	0	gene_10097	1	NT_033778.4,14638634,1,1274,gene-Dmel_CG43236
HiC_scaffold_2871	397	-1	0	gene_14	1	NT_033777.3,18958483,1,1818,gene-Dmel_CG43732
HiC_scaffold_292	9609	1	0	gene_10103	1	NC_004354.4,15931231,-1,1541,gene-Dmel_CG33180
HiC_scaffold_2932	1894	1	0	gene_10197	2	NC_004354.4,1175128,-1,97,gene-Dmel_CG11384; NC_004354.4,13054346,-1,1228,gene-Dmel_CG12715
HiC_scaffold_297	19698	-1	0	gene_10085	3	NT_037436.4,6605293,-1,769,gene-Dmel_CG10125; NC_004354.4,19169768,-1,1879,gene-Dmel_CG7537; NC_004354.4,20268740,-1,2028,gene-Dmel_CG17063
HiC_scaffold_3	52199	-1	0	gene_1646	1	NT_037436.4,6088651,1,708,gene-Dmel_CG13293
HiC_scaffold_3	114923	-1	1	gene_1647	1	NT_037436.4,6079156,1,707,gene-Dmel_CG6619
HiC_scaffold_3	490268	-1	2	gene_1648	1	NT_037436.4,5883099,1,677,gene-Dmel_CG13287
HiC_scaffold_3	594297	-1	3	gene_1649	1	NT_037436.4,21087891,-1,2492,gene-Dmel_CG10573
HiC_scaffold_3	740297	1	4	gene_2654	2	NT_033778.4,23233314,1,2482,gene-Dmel_CG3092; NT_033778.4,23318814,-1,2492,gene-Dmel_CG30412
HiC_scaffold_3	750690	-1	5	gene_1650	1	NT_037436.4,21209106,-1,2507,gene-Dmel_CG10510
HiC_scaffold_3	786329	1	6	gene_2655	5	NT_033778.4,7928178,1,312,gene-Dmel_CG8791; NT_033777.3,20508822,-1,1964,gene-Dmel_CG4288; NC_004354.4,4784917,1,436,gene-Dmel_CG6978; NT_033778.4,18809986,-1,1890,gene-Dmel_CG15096; NT_033778.4,18799772,-1,1889,gene-Dmel_CG15095
HiC_scaffold_3	809825	1	7	gene_2656	1	NT_033777.3,30050373,-1,3167,gene-Dmel_CG15528
HiC_scaffold_3	957100	1	8	gene_2657	1	NT_037436.4,5646513,1,651,gene-Dmel_CG5249
HiC_scaffold_3	1015626	1	9	gene_2658	1	NT_037436.4,5656049,1,652,gene-Dmel_CG17334
HiC_scaffold_3	1063142	-1	10	gene_1651	1	NT_037436.4,5661016,-1,653,gene-Dmel_CG10583
HiC_scaffold_3	1304980	1	11	gene_2659	1	NT_037436.4,5721622,1,656,gene-Dmel_CG34418
HiC_scaffold_3	1394599	-1	12	gene_1652	8	NC_004354.4,10477909,-1,981,gene-Dmel_CG2887; NT_037436.4,22075441,-1,2623,gene-Dmel_CG7130; NT_033777.3,13220099,-1,1138,gene-Dmel_CG8476; NC_004354.4,13184774,1,1246,gene-Dmel_CG32641; NC_004354.4,13178301,1,1245,gene-Dmel_CG32640; NT_033779.5,1194063,1,151,gene-Dmel_CG5001; NT_037436.4,22073805,-1,2622,gene-Dmel_CG7133; NT_037436.4,5751091,-1,657,gene-Dmel_CG10578
HiC_scaffold_3	1441440	1	13	gene_2660	1	NT_037436.4,5758814,1,658,gene-Dmel_CG5486
HiC_scaffold_3	1465234	-1	14	gene_1653	1	NT_037436.4,5763919,-1,659,gene-Dmel_CG10576
HiC_scaffold_3	1479851	-1	15	gene_1654	1	NT_037436.4,16608717,-1,1971,gene-Dmel_CG4098
HiC_scaffold_3	1495411	-1	16	gene_1655	1	NT_037436.4,3379144,1,418,gene-Dmel_CG12014
HiC_scaffold_3	1547880	-1	17	gene_1656	1	NT_037436.4,3403840,-1,419,gene-Dmel_CG1921
HiC_scaffold_3	1796665	-1	18	gene_1657	1	NT_037436.4,3444609,-1,420,gene-Dmel_CG10840
HiC_scaffold_3	1806512	1	19	gene_2661	1	NT_037436.4,3461939,1,421,gene-Dmel_CG46463
HiC_scaffold_3	1831882	1	20	gene_2662	1	NT_037436.4,3461939,1,421,gene-Dmel_CG46463
HiC_scaffold_3	1837462	1	21	gene_2663	1	NT_037436.4,3464337,1,422,gene-Dmel_CG11513
HiC_scaffold_3	1883530	1	22	gene_2664	2	NT_037436.4,16605533,1,1970,gene-Dmel_CG32164; NT_037436.4,16597850,1,1969,gene-Dmel_CG32165
HiC_scaffold_3	1892057	-1	23	gene_1658	1	NT_037436.4,16729645,-1,1989,gene-Dmel_CG9680
HiC_scaffold_3	2126817	1	24	gene_2665	1	NT_037436.4,16775058,1,1992,gene-Dmel_CG9704
HiC_scaffold_3	2160014	-1	25	gene_1659	1	NT_037436.4,11076750,1,1286,gene-Dmel_CG7839
HiC_scaffold_3	2166109	1	26	gene_2666	2	NT_037436.4,1640315,1,192,gene-Dmel_CG7959; NT_037436.4,1648225,1,196,gene-Dmel_CG7960
HiC_scaffold_3	2178167	-1	27	gene_1660	1	NT_037436.4,1643077,-1,193,gene-Dmel_CG7961
HiC_scaffold_3	2952451	1	28	gene_2667	1	NT_037436.4,1190082,1,111,gene-Dmel_CG13912
HiC_scaffold_3	2967002	-1	29	gene_1661	1	NT_037436.4,1191953,-1,112,gene-Dmel_CG9122
HiC_scaffold_3	2997507	1	30	gene_2668	1	NT_037436.4,1197585,1,114,gene-Dmel_CG1200
HiC_scaffold_3	3075051	1	31	gene_2669	1	NC_004354.4,4907793,1,441,gene-Dmel_CG6927
HiC_scaffold_3	3082696	1	32	gene_2670	1	NT_037436.4,17475582,1,2064,gene-Dmel_CG7580
HiC_scaffold_3	3087033	1	33	gene_2671	1	NT_037436.4,17476468,1,2065,gene-Dmel_CG34250
HiC_scaffold_3	3232049	1	34	gene_2672	1	NT_037436.4,5545515,-1,637,gene-Dmel_CG10625
HiC_scaffold_3	3266905	1	35	gene_2673	1	NT_037436.4,5535241,-1,636,gene-Dmel_CG13285
HiC_scaffold_3	3458132	1	36	gene_2674	2	NT_033777.3,16616244,1,1557,gene-Dmel_CG17562; NT_033777.3,16618839,1,1558,gene-Dmel_CG17560
HiC_scaffold_3	3618837	1	37	gene_2675	1	NT_037436.4,5437926,1,631,gene-Dmel_CG34391
HiC_scaffold_3	4512016	-1	38	gene_1662	1	NT_033778.4,12613268,1,1005,gene-Dmel_CG45086
HiC_scaffold_3	5162329	-1	39	gene_1663	1	NT_033778.4,19951653,1,2015,gene-Dmel_CG10822
HiC_scaffold_3	5201318	-1	40	gene_1664	1	NT_037436.4,5380803,-1,630,gene-Dmel_CG10633
HiC_scaffold_3	5441133	1	41	gene_2676	1	NT_037436.4,16784180,1,1995,gene-Dmel_CG9706
HiC_scaffold_3	5449599	-1	42	gene_1665	1	NT_037436.4,5367673,-1,629,gene-Dmel_CG10635
HiC_scaffold_3	5459885	-1	43	gene_1666	1	NT_037436.4,5934224,-1,689,gene-Dmel_CG33993
HiC_scaffold_3	5489846	-1	44	gene_1667	1	NT_037436.4,7350501,1,845,gene-Dmel_CG8593
HiC_scaffold_3	5499001	1	45	gene_2677	1	NT_037436.4,7347644,-1,844,gene-Dmel_CG4457
HiC_scaffold_3	5513073	1	46	gene_2678	1	NT_037436.4,7346433,-1,843,gene-Dmel_CG14834
HiC_scaffold_3	5663274	1	47	gene_2679	2	NT_037436.4,3099145,-1,351,gene-Dmel_CG1869; NT_033778.4,21066246,-1,2152,gene-Dmel_CG3986
HiC_scaffold_3	5715594	-1	48	gene_1668	1	NT_037436.4,3119306,-1,354,gene-Dmel_CG7740
HiC_scaffold_3	5807648	-1	49	gene_1669	4	NT_037436.4,20506703,1,2432,gene-Dmel_CG5078; NT_037436.4,20504943,1,2431,gene-Dmel_CG17637; NT_037436.4,20500686,1,2430,gene-Dmel_CG18281; NT_037436.4,3131183,-1,355,gene-Dmel_CG11537
HiC_scaffold_3	5917475	-1	50	gene_1670	1	NT_037436.4,999243,-1,107,gene-Dmel_CG18214
HiC_scaffold_3	5997604	-1	51	gene_1671	1	NT_037436.4,999243,-1,107,gene-Dmel_CG18214
HiC_scaffold_3	6058489	-1	52	gene_1672	1	NT_037436.4,1652218,-1,198,gene-Dmel_CG7967
HiC_scaffold_3	6067705	-1	53	gene_1673	1	NT_037436.4,5561123,-1,638,gene-Dmel_CG10624
HiC_scaffold_3	6195194	1	54	gene_2680	1	NT_037436.4,17509496,1,2070,gene-Dmel_CG7571
HiC_scaffold_3	6214241	-1	55	gene_1674	1	NT_037436.4,17512950,-1,2071,gene-Dmel_CG6322
HiC_scaffold_3	6220137	1	56	gene_2681	1	NT_037436.4,17528213,-1,2073,gene-Dmel_CG6311
HiC_scaffold_3	6246466	-1	57	gene_1675	1	NT_037436.4,17515099,1,2072,gene-Dmel_CG7564
HiC_scaffold_3	6365017	1	58	gene_2682	2	NT_037436.4,17548630,-1,2075,gene-Dmel_CG6298; NT_033778.4,24430109,-1,2710,gene-Dmel_CG15873
HiC_scaffold_3	6397849	1	59	gene_2683	4	NT_037436.4,17550243,1,2076,gene-Dmel_CG7542; NT_037436.4,6062155,-1,702,gene-Dmel_CG10472; NT_037436.4,6037590,1,695,gene-Dmel_CG6462; NT_037436.4,6092654,-1,709,gene-Dmel_CG10469
HiC_scaffold_3	6425999	1	60	gene_2684	1	NT_037436.4,6060662,1,701,gene-Dmel_CG6592
HiC_scaffold_3	6451176	-1	61	gene_1676	1	NT_037436.4,6056084,1,700,gene-Dmel_CG6586
HiC_scaffold_3	6456245	-1	62	gene_1677	1	NT_033778.4,17591399,1,1696,gene-Dmel_CG4924
HiC_scaffold_3	6479098	1	63	gene_2685	1	NT_037436.4,3146773,-1,357,gene-Dmel_CG12082
HiC_scaffold_3	6481691	-1	64	gene_1678	1	NT_037436.4,3144629,1,356,gene-Dmel_CG1291
HiC_scaffold_3	6495038	1	65	gene_2686	1	NT_033779.5,8510571,-1,1088,gene-Dmel_CG13096
HiC_scaffold_3	6521864	-1	66	gene_1679	1	NT_037436.4,17466341,1,2062,gene-Dmel_CG7603
HiC_scaffold_3	6547510	-1	67	gene_1680	1	NT_037436.4,11086131,-1,1287,gene-Dmel_CG6297
HiC_scaffold_3	6583100	1	68	gene_2687	1	NT_037436.4,11097577,1,1290,gene-Dmel_CG33947
HiC_scaffold_3	6583173	-1	69	gene_1681	1	NT_037436.4,11097876,-1,1291,gene-Dmel_CG6272
HiC_scaffold_3	6587274	1	70	gene_2688	1	NT_037436.4,11099622,1,1292,gene-Dmel_CG7828
HiC_scaffold_3	6597452	1	71	gene_2689	1	NT_037436.4,3146773,-1,357,gene-Dmel_CG12082
HiC_scaffold_3	6600030	-1	72	gene_1682	1	NT_037436.4,3144629,1,356,gene-Dmel_CG1291
HiC_scaffold_3	6855026	1	73	gene_2690	1	NT_037436.4,6111321,1,712,gene-Dmel_CG7018
HiC_scaffold_3	6952679	-1	74	gene_1683	9	NT_037436.4,6147751,-1,725,gene-Dmel_CG34270; NT_037436.4,6137898,-1,719,gene-Dmel_CG10529; NT_037436.4,6130740,-1,714,gene-Dmel_CG18779; NT_037436.4,6150622,-1,727,gene-Dmel_CG18777; NT_037436.4,6135024,-1,717,gene-Dmel_CG10530; NT_037436.4,6136560,-1,718,gene-Dmel_CG10533; NT_037436.4,6133343,-1,716,gene-Dmel_CG10534; NT_037436.4,6145110,1,723,gene-Dmel_CG6956; NT_037436.4,6143677,1,722,gene-Dmel_CG6955
HiC_scaffold_3	6973696	-1	75	gene_1684	1	NT_037436.4,6131750,-1,715,gene-Dmel_CG18778
HiC_scaffold_3	7000213	-1	76	gene_1685	2	NT_037436.4,6139638,-1,720,gene-Dmel_CG32405; NT_037436.4,6142174,-1,721,gene-Dmel_CG32404
HiC_scaffold_3	7008275	1	77	gene_2691	3	NT_037436.4,6139638,-1,720,gene-Dmel_CG32405; NT_037436.4,6142174,-1,721,gene-Dmel_CG32404; NT_037436.4,6143677,1,722,gene-Dmel_CG6955
HiC_scaffold_3	7016657	1	78	gene_2692	10	NT_033778.4,11252509,-1,779,gene-Dmel_CG9079; NT_037436.4,6147751,-1,725,gene-Dmel_CG34270; NT_037436.4,6137898,-1,719,gene-Dmel_CG10529; NT_037436.4,6139638,-1,720,gene-Dmel_CG32405; NT_033778.4,12406224,1,964,gene-Dmel_CG8510; NT_037436.4,6130740,-1,714,gene-Dmel_CG18779; NT_037436.4,6150622,-1,727,gene-Dmel_CG18777; NT_037436.4,6135024,-1,717,gene-Dmel_CG10530; NT_037436.4,6136560,-1,718,gene-Dmel_CG10533; NT_037436.4,6133343,-1,716,gene-Dmel_CG10534
HiC_scaffold_3	7028252	1	79	gene_2693	8	NT_033778.4,11252509,-1,779,gene-Dmel_CG9079; NT_037436.4,6147751,-1,725,gene-Dmel_CG34270; NT_037436.4,6139638,-1,720,gene-Dmel_CG32405; NT_037436.4,6130740,-1,714,gene-Dmel_CG18779; NT_037436.4,6150622,-1,727,gene-Dmel_CG18777; NT_037436.4,6135024,-1,717,gene-Dmel_CG10530; NT_037436.4,6136560,-1,718,gene-Dmel_CG10533; NT_037436.4,6133343,-1,716,gene-Dmel_CG10534
HiC_scaffold_3	7038907	1	80	gene_2694	8	NT_033778.4,11252509,-1,779,gene-Dmel_CG9079; NT_037436.4,6147751,-1,725,gene-Dmel_CG34270; NT_037436.4,6139638,-1,720,gene-Dmel_CG32405; NT_037436.4,6130740,-1,714,gene-Dmel_CG18779; NT_037436.4,6150622,-1,727,gene-Dmel_CG18777; NT_037436.4,6135024,-1,717,gene-Dmel_CG10530; NT_037436.4,6136560,-1,718,gene-Dmel_CG10533; NT_037436.4,6133343,-1,716,gene-Dmel_CG10534
HiC_scaffold_3	7042188	-1	81	gene_1686	8	NT_037436.4,6147751,-1,725,gene-Dmel_CG34270; NT_037436.4,6137898,-1,719,gene-Dmel_CG10529; NT_037436.4,6130740,-1,714,gene-Dmel_CG18779; NT_037436.4,6150622,-1,727,gene-Dmel_CG18777; NT_037436.4,6135024,-1,717,gene-Dmel_CG10530; NT_037436.4,6136560,-1,718,gene-Dmel_CG10533; NT_037436.4,6133343,-1,716,gene-Dmel_CG10534; NT_037436.4,6143677,1,722,gene-Dmel_CG6955
HiC_scaffold_3	7043436	1	82	gene_2695	8	NT_033778.4,11252509,-1,779,gene-Dmel_CG9079; NT_037436.4,6147751,-1,725,gene-Dmel_CG34270; NT_037436.4,6139638,-1,720,gene-Dmel_CG32405; NT_037436.4,6130740,-1,714,gene-Dmel_CG18779; NT_037436.4,6150622,-1,727,gene-Dmel_CG18777; NT_037436.4,6135024,-1,717,gene-Dmel_CG10530; NT_037436.4,6136560,-1,718,gene-Dmel_CG10533; NT_037436.4,6133343,-1,716,gene-Dmel_CG10534
HiC_scaffold_3	7054188	1	83	gene_2696	8	NT_033778.4,11252509,-1,779,gene-Dmel_CG9079; NT_037436.4,6147751,-1,725,gene-Dmel_CG34270; NT_037436.4,6139638,-1,720,gene-Dmel_CG32405; NT_037436.4,6130740,-1,714,gene-Dmel_CG18779; NT_037436.4,6150622,-1,727,gene-Dmel_CG18777; NT_037436.4,6135024,-1,717,gene-Dmel_CG10530; NT_037436.4,6136560,-1,718,gene-Dmel_CG10533; NT_037436.4,6133343,-1,716,gene-Dmel_CG10534
HiC_scaffold_3	7064573	1	84	gene_2697	3	NT_033778.4,11252509,-1,779,gene-Dmel_CG9079; NT_037436.4,6139638,-1,720,gene-Dmel_CG32405; NT_037436.4,6145110,1,723,gene-Dmel_CG6956
HiC_scaffold_3	7069272	1	85	gene_2698	4	NT_037436.4,6147751,-1,725,gene-Dmel_CG34270; NT_037436.4,6150622,-1,727,gene-Dmel_CG18777; NT_037436.4,6151487,1,728,gene-Dmel_CG7287; NT_033778.4,24780202,-1,2775,gene-Dmel_CG16914
HiC_scaffold_3	7095259	1	86	gene_2699	1	NT_037436.4,6136560,-1,718,gene-Dmel_CG10533
HiC_scaffold_3	7107116	-1	87	gene_1688	5	NT_033778.4,11261551,-1,783,gene-Dmel_CG9076; NT_037436.4,6151487,1,728,gene-Dmel_CG7287; NT_033778.4,11259578,-1,782,gene-Dmel_CG9077; NT_037436.4,6145110,1,723,gene-Dmel_CG6956; NT_037436.4,6143677,1,722,gene-Dmel_CG6955
HiC_scaffold_3	7109917	-1	88	gene_1687	1	NT_037436.4,6152480,-1,729,gene-Dmel_CG10297
HiC_scaffold_3	7186398	-1	89	gene_1689	1	NT_037436.4,6158342,-1,731,gene-Dmel_CG34271
HiC_scaffold_3	7204791	-1	90	gene_1690	1	NT_037436.4,6161201,1,732,gene-Dmel_CG12330
HiC_scaffold_3	7229575	1	91	gene_2700	1	NT_037436.4,6163919,1,733,gene-Dmel_CG13296
HiC_scaffold_3	7339883	1	92	gene_2701	1	NT_037436.4,21030837,-1,2487,gene-Dmel_CG10584
HiC_scaffold_3	7343980	-1	93	gene_1691	1	NT_037436.4,21029099,1,2486,gene-Dmel_CG10585
HiC_scaffold_3	7369380	1	94	gene_2702	1	NT_037436.4,6137898,-1,719,gene-Dmel_CG10529
HiC_scaffold_3	7482364	-1	95	gene_1692	1	NT_037436.4,9164092,-1,1089,gene-Dmel_CG10537
HiC_scaffold_3	7750348	1	96	gene_2703	1	NT_037436.4,6137898,-1,719,gene-Dmel_CG10529
HiC_scaffold_3	7810312	1	97	gene_2704	1	NT_033777.3,31217921,-1,3303,gene-Dmel_CG1746
HiC_scaffold_3	8044639	-1	98	gene_1693	1	NT_037436.4,9270875,1,1094,gene-Dmel_CG43743
HiC_scaffold_3	11152240	-1	99	gene_1694	1	NT_033778.4,25253958,1,2832,gene-Dmel_CG30428
HiC_scaffold_3	12013575	1	100	gene_2705	1	NC_004354.4,23106717,1,2170,gene-Dmel_CG17172
HiC_scaffold_3	12029434	1	101	gene_2706	1	NT_037436.4,3898278,-1,453,gene-Dmel_CG14980
HiC_scaffold_3	12030675	-1	102	gene_1695	1	NT_037436.4,3897146,1,452,gene-Dmel_CG14977
HiC_scaffold_3	12047883	-1	103	gene_1696	1	NC_004354.4,23106717,1,2170,gene-Dmel_CG17172
HiC_scaffold_3	12059172	1	104	gene_2707	1	NT_037436.4,3898278,-1,453,gene-Dmel_CG14980
HiC_scaffold_3	12097148	1	105	gene_2708	1	NT_037436.4,1784039,-1,222,gene-Dmel_CG1977
HiC_scaffold_3	12118699	1	106	gene_2709	1	NT_037436.4,1791554,-1,223,gene-Dmel_CG32315
HiC_scaffold_3	12141015	1	107	gene_2710	1	NT_037436.4,1784039,-1,222,gene-Dmel_CG1977
HiC_scaffold_3	12157887	1	108	gene_2711	1	NT_037436.4,8719705,-1,1027,gene-Dmel_CG33162
HiC_scaffold_3	12443850	-1	109	gene_1697	1	NT_037436.4,8677336,1,1026,gene-Dmel_CG6494
HiC_scaffold_3	12519072	-1	110	gene_1698	1	NT_037436.4,8650131,1,1025,gene-Dmel_CG6486
HiC_scaffold_3	12533416	1	111	gene_2712	1	NT_037436.4,8648158,-1,1024,gene-Dmel_CG5962
HiC_scaffold_3	12560410	-1	112	gene_1699	1	NT_037436.4,8641981,1,1022,gene-Dmel_CG32029
HiC_scaffold_3	12618732	-1	113	gene_1700	1	NT_037436.4,8633579,1,1021,gene-Dmel_CG6416
HiC_scaffold_3	12633536	1	114	gene_2713	1	NT_037436.4,8632916,-1,1020,gene-Dmel_CG5971
HiC_scaffold_3	12685324	-1	115	gene_1701	1	NT_037436.4,8633579,1,1021,gene-Dmel_CG6416
HiC_scaffold_3	12744927	1	116	gene_2714	1	NT_037436.4,8623009,-1,1019,gene-Dmel_CG5978
HiC_scaffold_3	12751100	-1	117	gene_1702	7	NT_037436.4,8618330,1,1017,gene-Dmel_CG6372; NT_033778.4,13779150,-1,1161,gene-Dmel_CG13340; NT_033778.4,13597646,1,1150,gene-Dmel_CG18369; NT_037436.4,8621028,1,1018,gene-Dmel_CG32351; NT_037436.4,10491961,1,1233,gene-Dmel_CG32064; NT_033778.4,16535987,1,1524,gene-Dmel_CG4750; NT_037436.4,10467315,1,1231,gene-Dmel_CG32063
HiC_scaffold_3	12880542	1	118	gene_2715	1	NT_037436.4,8603256,-1,1015,gene-Dmel_CG5989
HiC_scaffold_3	12883768	-1	119	gene_1703	1	NT_033779.5,16502080,1,1988,gene-Dmel_CG4599
HiC_scaffold_3	12889861	-1	120	gene_1704	1	NT_037436.4,8601669,1,1014,gene-Dmel_CG6253
HiC_scaffold_3	12899564	1	121	gene_2716	1	NT_037436.4,17018408,1,2021,gene-Dmel_CG7728
HiC_scaffold_3	12911024	-1	122	gene_1705	1	NT_037436.4,17021593,-1,2022,gene-Dmel_CG6652
HiC_scaffold_3	12951870	1	123	gene_2717	1	NT_037436.4,4098282,-1,491,gene-Dmel_CG14995
HiC_scaffold_3	13023794	-1	124	gene_1706	1	NT_037436.4,4080077,-1,488,gene-Dmel_CG14994
HiC_scaffold_3	13115297	1	125	gene_2718	1	NT_037436.4,4089814,1,489,gene-Dmel_CG14989
HiC_scaffold_3	13144638	1	126	gene_2719	1	NT_037436.4,4072962,-1,487,gene-Dmel_CG14993
HiC_scaffold_3	13165784	1	127	gene_2720	1	NT_037436.4,4066727,-1,485,gene-Dmel_CG10776
HiC_scaffold_3	13183100	-1	128	gene_1707	1	NT_037436.4,4063217,1,484,gene-Dmel_CG12028
HiC_scaffold_3	13230248	1	129	gene_2721	1	NT_037436.4,2211718,-1,268,gene-Dmel_CG15878
HiC_scaffold_3	13425455	1	130	gene_2722	2	NT_037436.4,8521012,1,1005,gene-Dmel_CG6781; NT_037436.4,8519581,1,1004,gene-Dmel_CG6776
HiC_scaffold_3	13446482	-1	131	gene_1708	1	NT_037436.4,8516259,1,1003,gene-Dmel_CG6765
HiC_scaffold_3	13452155	1	132	gene_2723	1	NT_037436.4,8514521,-1,1002,gene-Dmel_CG6683
HiC_scaffold_3	13475579	-1	133	gene_1709	1	NT_037436.4,8511304,1,1001,gene-Dmel_CG6745
HiC_scaffold_3	13486886	-1	134	gene_1710	1	NT_037436.4,17014353,-1,2020,gene-Dmel_CG6664
HiC_scaffold_3	13586042	1	135	gene_2724	1	NT_037436.4,8575285,-1,1011,gene-Dmel_CG6638
HiC_scaffold_3	13621308	-1	136	gene_1711	1	NT_037436.4,8562744,1,1010,gene-Dmel_CG6831
HiC_scaffold_3	13814443	1	137	gene_2725	1	NT_033777.3,14628478,-1,1308,gene-Dmel_CG7886
HiC_scaffold_3	13910326	-1	138	gene_1712	1	NT_037436.4,8531913,1,1008,gene-Dmel_CG6817
HiC_scaffold_3	13965398	-1	139	gene_1713	1	NT_037436.4,4041558,1,480,gene-Dmel_CG1135
HiC_scaffold_3	13977203	1	140	gene_2726	1	NT_037436.4,4039279,-1,479,gene-Dmel_CG11593
HiC_scaffold_3	14050545	1	141	gene_2727	1	NT_037436.4,17014353,-1,2020,gene-Dmel_CG6664
HiC_scaffold_3	14111776	1	142	gene_2728	1	NT_037436.4,7377912,-1,851,gene-Dmel_CG32380
HiC_scaffold_3	14137852	-1	143	gene_1714	1	NT_037436.4,16998475,-1,2019,gene-Dmel_CG3764
HiC_scaffold_3	14259179	1	144	gene_2729	1	NT_037436.4,7372213,1,850,gene-Dmel_CG8580
HiC_scaffold_3	14279337	1	145	gene_2730	1	NT_037436.4,7368243,-1,849,gene-Dmel_CG8582
HiC_scaffold_3	14347326	1	146	gene_2731	1	NC_004354.4,12762320,-1,1206,gene-Dmel_CG12717
HiC_scaffold_3	14367458	1	147	gene_2732	1	NT_037436.4,6755339,-1,781,gene-Dmel_CG10103
HiC_scaffold_3	14379291	-1	148	gene_1715	1	NT_037436.4,6753526,1,780,gene-Dmel_CG8549
HiC_scaffold_3	14396817	-1	149	gene_1716	1	NT_037436.4,6760030,-1,782,gene-Dmel_CG32392
HiC_scaffold_3	14647144	1	150	gene_2733	1	NT_037436.4,6791467,1,783,gene-Dmel_CG10037
HiC_scaffold_3	14879431	1	151	gene_2734	3	NT_033778.4,14674866,-1,1281,gene-Dmel_CG30479; NT_033779.5,4006274,1,500,gene-Dmel_CG15423; NT_033779.5,4004256,1,498,gene-Dmel_CG34176
HiC_scaffold_3	15281072	-1	152	gene_1717	1	NT_037436.4,6137898,-1,719,gene-Dmel_CG10529
HiC_scaffold_3	15293765	-1	153	gene_1718	1	NT_037436.4,6137898,-1,719,gene-Dmel_CG10529
HiC_scaffold_3	15675089	-1	154	gene_1719	1	NT_037436.4,6912806,-1,784,gene-Dmel_CG10078
HiC_scaffold_3	16016315	1	155	gene_2735	1	NT_037436.4,6946598,1,787,gene-Dmel_CG14821
HiC_scaffold_3	16053666	-1	156	gene_1720	3	NT_033777.3,6003189,-1,231,gene-Dmel_CG10279; NC_004354.4,7928765,-1,732,gene-Dmel_CG10777; NT_033777.3,8123995,1,462,gene-Dmel_CG7878
HiC_scaffold_3	16084003	1	157	gene_2737	1	NT_037436.4,8413401,1,992,gene-Dmel_CG18543
HiC_scaffold_3	16084306	1	158	gene_2736	1	NT_037436.4,8413889,1,993,gene-Dmel_CG7127
HiC_scaffold_3	16213931	1	159	gene_2738	1	NT_037436.4,8426359,1,995,gene-Dmel_CG7037
HiC_scaffold_3	16280972	-1	160	gene_1721	1	NT_037436.4,8436349,-1,996,gene-Dmel_CG7015
HiC_scaffold_3	16312875	-1	161	gene_1722	1	NT_037436.4,1653369,1,199,gene-Dmel_CG7970
HiC_scaffold_3	16334080	-1	162	gene_1723	1	NT_037436.4,8173337,-1,942,gene-Dmel_CG7487
HiC_scaffold_3	16426620	1	163	gene_2739	1	NT_037436.4,3311771,1,399,gene-Dmel_CG17723
HiC_scaffold_3	16455653	-1	164	gene_1724	1	NT_037436.4,3318711,-1,404,gene-Dmel_CG12077
HiC_scaffold_3	16466232	-1	165	gene_1725	2	NT_037436.4,17025731,1,2024,gene-Dmel_CG7729; NT_037436.4,4105323,1,492,gene-Dmel_CG14991
HiC_scaffold_3	16479021	1	166	gene_2740	2	NT_037436.4,17025731,1,2024,gene-Dmel_CG7729; NT_037436.4,4105323,1,492,gene-Dmel_CG14991
HiC_scaffold_3	16492875	-1	167	gene_1726	1	NT_037436.4,12416274,-1,1483,gene-Dmel_CG4237
HiC_scaffold_3	16501470	1	168	gene_2741	1	NT_037436.4,21033876,-1,2489,gene-Dmel_CG10581
HiC_scaffold_3	16505533	-1	169	gene_1727	1	NT_037436.4,21032680,1,2488,gene-Dmel_CG10582
HiC_scaffold_3	16617140	1	170	gene_2742	1	NT_037436.4,12406143,-1,1482,gene-Dmel_CG32103
HiC_scaffold_3	16643749	1	171	gene_2743	1	NT_037436.4,12400708,-1,1481,gene-Dmel_CG14122
HiC_scaffold_3	16661663	-1	172	gene_1728	1	NT_033779.5,10400442,1,1336,gene-Dmel_CG31716
HiC_scaffold_3	16693288	1	173	gene_2744	1	NT_037436.4,12396568,-1,1480,gene-Dmel_CG32104
HiC_scaffold_3	17441957	1	174	gene_2745	1	NT_037436.4,12344023,-1,1477,gene-Dmel_CG10698
HiC_scaffold_3	17626796	-1	175	gene_1729	1	NT_037436.4,12336920,1,1476,gene-Dmel_CG10418
HiC_scaffold_3	17664953	1	176	gene_2746	1	NT_037436.4,11808309,-1,1400,gene-Dmel_CG42255
HiC_scaffold_3	17716658	-1	177	gene_1730	1	NT_037436.4,12293453,-1,1473,gene-Dmel_CG4328
HiC_scaffold_3	18068627	1	178	gene_2747	1	NT_037436.4,12332444,1,1475,gene-Dmel_CG32105
HiC_scaffold_3	18175421	-1	179	gene_1731	1	NT_037436.4,12279846,1,1472,gene-Dmel_CG10426
HiC_scaffold_3	18305462	1	180	gene_2748	1	NT_037436.4,12270783,-1,1470,gene-Dmel_CG10335
HiC_scaffold_3	18503909	1	181	gene_2749	8	NT_037436.4,6147751,-1,725,gene-Dmel_CG34270; NT_037436.4,6137898,-1,719,gene-Dmel_CG10529; NT_037436.4,6139638,-1,720,gene-Dmel_CG32405; NT_037436.4,6130740,-1,714,gene-Dmel_CG18779; NT_037436.4,6150622,-1,727,gene-Dmel_CG18777; NT_037436.4,6135024,-1,717,gene-Dmel_CG10530; NT_037436.4,6136560,-1,718,gene-Dmel_CG10533; NT_037436.4,6133343,-1,716,gene-Dmel_CG10534
HiC_scaffold_3	18960601	-1	182	gene_1732	1	NT_037436.4,1804924,1,228,gene-Dmel_CG42676
HiC_scaffold_3	19027391	-1	183	gene_1733	6	NT_033778.4,22668370,1,2397,gene-Dmel_CG30269; NT_033778.4,22658507,1,2391,gene-Dmel_CG13510; NT_033778.4,22659925,1,2392,gene-Dmel_CG13511; NT_033778.4,22667438,1,2396,gene-Dmel_CG30273; NT_037436.4,3168209,1,363,gene-Dmel_CG32280; NT_033778.4,23503502,1,2525,gene-Dmel_CG13559
HiC_scaffold_3	19267560	1	184	gene_2750	1	NT_037436.4,1817411,1,229,gene-Dmel_CG12023
HiC_scaffold_3	19279213	-1	185	gene_1734	1	NT_037436.4,1824800,-1,230,gene-Dmel_CG13934
HiC_scaffold_3	19389367	-1	186	gene_1735	1	NT_037436.4,1833897,-1,231,gene-Dmel_CG13935
HiC_scaffold_3	19448711	-1	187	gene_1736	1	NT_037436.4,1841398,-1,232,gene-Dmel_CG1919
HiC_scaffold_3	19550536	-1	188	gene_1737	1	NT_037436.4,8337442,1,976,gene-Dmel_CG7076
HiC_scaffold_3	19631168	-1	189	gene_1738	1	NT_037436.4,8329398,1,975,gene-Dmel_CG34462
HiC_scaffold_3	19654422	-1	190	gene_1739	1	NT_037436.4,8326519,1,974,gene-Dmel_CG34461
HiC_scaffold_3	19718646	-1	191	gene_1740	1	NT_037436.4,8321515,1,973,gene-Dmel_CG13670
HiC_scaffold_3	19751559	1	192	gene_2751	1	NT_037436.4,21440044,-1,2541,gene-Dmel_CG5664
HiC_scaffold_3	19792842	-1	193	gene_1741	2	NT_037436.4,21435714,1,2540,gene-Dmel_CG5683; NT_033777.3,20326582,-1,1953,gene-Dmel_CG4360
HiC_scaffold_3	19854854	-1	194	gene_1742	1	NT_037436.4,21430526,1,2539,gene-Dmel_CG33288
HiC_scaffold_3	19917059	1	195	gene_2752	1	NT_037436.4,21423119,-1,2538,gene-Dmel_CG6049
HiC_scaffold_3	19933885	-1	196	gene_1743	1	NT_037436.4,21421507,1,2537,gene-Dmel_CG6014
HiC_scaffold_3	20289949	1	197	gene_2753	1	NC_004354.4,14702958,1,1381,gene-Dmel_CG43088
HiC_scaffold_3	20605872	-1	198	gene_1744	2	NT_033779.5,20849801,1,2413,gene-Dmel_CG14402; NT_037436.4,22852821,-1,2683,gene-Dmel_CG32462
HiC_scaffold_3	20696462	1	199	gene_2754	1	NT_037436.4,21345896,-1,2531,gene-Dmel_CG12972
HiC_scaffold_3	20738842	1	200	gene_2755	1	NT_037436.4,21340986,-1,2530,gene-Dmel_CG7324
HiC_scaffold_3	20791857	-1	201	gene_1745	1	NT_037436.4,3051026,1,346,gene-Dmel_CG32485
HiC_scaffold_3	20852830	1	202	gene_2756	1	NT_037436.4,5805415,-1,671,gene-Dmel_CG10539
HiC_scaffold_3	20871840	-1	203	gene_1746	1	NT_037436.4,5804960,1,670,gene-Dmel_CG42272
HiC_scaffold_3	20936939	1	204	gene_2757	1	NT_037436.4,5795433,-1,669,gene-Dmel_CG10541
HiC_scaffold_3	20945677	1	205	gene_2758	1	NT_037436.4,5792195,-1,668,gene-Dmel_CG10542
HiC_scaffold_3	21094797	1	206	gene_2759	1	NT_037436.4,7145811,-1,818,gene-Dmel_CG42278
HiC_scaffold_3	21136996	1	207	gene_2760	1	NT_037436.4,1749520,1,214,gene-Dmel_CG13921
HiC_scaffold_3	21165779	-1	208	gene_1747	2	NT_033778.4,21062422,1,2150,gene-Dmel_CG9357; NT_037436.4,1753487,-1,215,gene-Dmel_CG2054
HiC_scaffold_3	21223145	-1	209	gene_1748	1	NT_037436.4,1765454,-1,217,gene-Dmel_CG15804
HiC_scaffold_3	21254105	-1	210	gene_1749	1	NT_037436.4,1773696,-1,218,gene-Dmel_CG13933
HiC_scaffold_3	21517909	-1	211	gene_1750	1	NT_037436.4,3162950,1,361,gene-Dmel_CG11495
HiC_scaffold_3	21527501	1	212	gene_2761	1	NT_037436.4,5900212,1,680,gene-Dmel_CG32409
HiC_scaffold_3	21539264	-1	213	gene_1751	1	NT_037436.4,5903471,-1,682,gene-Dmel_CG32413
HiC_scaffold_3	21760866	1	214	gene_2762	1	NT_037436.4,17580338,-1,2078,gene-Dmel_CG32180
HiC_scaffold_3	21812648	-1	215	gene_1752	1	NT_033777.3,29856127,-1,3120,gene-Dmel_CG18041
HiC_scaffold_3	21835159	1	216	gene_2763	1	NT_037436.4,17554159,-1,2077,gene-Dmel_CG6292
HiC_scaffold_3	21964533	1	217	gene_2764	2	NT_033777.3,19611323,1,1880,gene-Dmel_CG17752; NT_037436.4,5898521,1,679,gene-Dmel_CG5592
HiC_scaffold_3	22005269	1	218	gene_2765	1	NT_037436.4,5903471,-1,682,gene-Dmel_CG32413
HiC_scaffold_3	22012343	-1	219	gene_1753	1	NT_037436.4,5900212,1,680,gene-Dmel_CG32409
HiC_scaffold_3	22020043	1	220	gene_2766	1	NT_037436.4,3162950,1,361,gene-Dmel_CG11495
HiC_scaffold_3	22035145	1	221	gene_2767	1	NT_037436.4,3221579,-1,387,gene-Dmel_CG12740
HiC_scaffold_3	22054833	-1	222	gene_1754	1	NT_037436.4,4020136,1,470,gene-Dmel_CG1132
HiC_scaffold_3	22864919	-1	223	gene_1755	6	NT_033779.5,20025447,-1,2335,gene-Dmel_CG10659; NT_033779.5,6256201,1,770,gene-Dmel_CG9486; NT_033778.4,19289463,1,1941,gene-Dmel_CG18607; NT_033778.4,19284885,-1,1938,gene-Dmel_CG10476; NT_033778.4,19288317,1,1940,gene-Dmel_CG18606; NC_004354.4,5815441,-1,519,gene-Dmel_CG15766
HiC_scaffold_3	22876547	-1	224	gene_1756	3	NT_033778.4,19284885,-1,1938,gene-Dmel_CG10476; NT_033778.4,19288317,1,1940,gene-Dmel_CG18606; NC_004354.4,5815441,-1,519,gene-Dmel_CG15766
HiC_scaffold_3	22975732	-1	225	gene_1757	2	NT_033778.4,19284885,-1,1938,gene-Dmel_CG10476; NT_033778.4,19288317,1,1940,gene-Dmel_CG18606
HiC_scaffold_3	22988863	-1	226	gene_1758	2	NT_033778.4,19284885,-1,1938,gene-Dmel_CG10476; NT_033778.4,19288317,1,1940,gene-Dmel_CG18606
HiC_scaffold_3	23058130	-1	227	gene_1759	1	NT_037436.4,4004134,1,469,gene-Dmel_CG14985
HiC_scaffold_3	23084203	-1	228	gene_1760	1	NT_037436.4,4004134,1,469,gene-Dmel_CG14985
HiC_scaffold_3	23896635	-1	229	gene_1761	1	NT_037436.4,3986561,1,468,gene-Dmel_CG1130
HiC_scaffold_3	23997377	-1	230	gene_1762	1	NT_033778.4,10352098,-1,679,gene-Dmel_CG43200
HiC_scaffold_3	24434218	1	231	gene_2768	8	NT_037436.4,11591080,-1,1360,gene-Dmel_CG33268; NC_004354.4,3240365,-1,320,gene-Dmel_CG14266; NC_004354.4,3242611,1,322,gene-Dmel_CG10781; NC_004354.4,7424703,-1,690,gene-Dmel_CG15036; NT_033777.3,26454926,1,2772,gene-Dmel_CG43117; NT_033777.3,26457059,1,2774,gene-Dmel_CG14237; NT_037436.4,11103647,-1,1295,gene-Dmel_CG32071; NT_037436.4,13973299,-1,1624,gene-Dmel_CG13738
HiC_scaffold_3	24711565	1	232	gene_2769	1	NT_037436.4,3959273,-1,466,gene-Dmel_CG12605
HiC_scaffold_3	24864115	-1	233	gene_1763	1	NT_037436.4,3944873,1,462,gene-Dmel_CG14982
HiC_scaffold_3	24946124	1	234	gene_2770	1	NT_037436.4,2632777,1,310,gene-Dmel_CG42245
HiC_scaffold_3	24998964	1	235	gene_2771	1	NT_037436.4,2639074,1,311,gene-Dmel_CG1244
HiC_scaffold_3	25022988	-1	236	gene_1764	1	NT_037436.4,2642879,-1,312,gene-Dmel_CG14949
HiC_scaffold_3	25056436	1	237	gene_2772	1	NT_037436.4,2645970,1,313,gene-Dmel_CG1143
HiC_scaffold_3	25125864	-1	238	gene_1765	1	NT_037436.4,2650969,-1,315,gene-Dmel_CG12186
HiC_scaffold_3	25129386	1	239	gene_2773	1	NT_037436.4,2652661,1,316,gene-Dmel_CG42303
HiC_scaffold_3	25146482	1	240	gene_2774	1	NT_037436.4,2654268,1,317,gene-Dmel_CG42304
HiC_scaffold_3	25163270	1	241	gene_2775	7	NT_037436.4,8400827,1,987,gene-Dmel_CG7120; NT_033777.3,20843481,1,2011,gene-Dmel_CG15695; NT_037436.4,1412080,1,156,gene-Dmel_CG9168; NT_033779.5,8965992,1,1131,gene-Dmel_CG32984; NT_033779.5,20071163,-1,2341,gene-Dmel_CG10730; NT_033779.5,8968798,1,1132,gene-Dmel_CG18088; NT_033777.3,28637483,1,2979,gene-Dmel_CG9988
HiC_scaffold_3	25192154	1	242	gene_2776	7	NT_037436.4,8400827,1,987,gene-Dmel_CG7120; NT_033779.5,8963569,1,1130,gene-Dmel_CG32985; NT_033779.5,21907279,1,2603,gene-Dmel_CG1428; NT_033779.5,21783065,-1,2599,gene-Dmel_CG11630; NT_033779.5,2824552,-1,346,gene-Dmel_CG3123; NT_033779.5,1822280,-1,208,gene-Dmel_CG31933; NT_033779.5,8961336,-1,1129,gene-Dmel_CG9525
HiC_scaffold_3	25214540	1	243	gene_2777	1	NT_033778.4,12269233,1,934,gene-Dmel_CG8472
HiC_scaffold_3	25249760	-1	244	gene_1766	1	NC_004354.4,941834,1,77,gene-Dmel_CG3026
HiC_scaffold_3	25259165	1	245	gene_2778	1	NT_037436.4,17052046,1,2032,gene-Dmel_CG7725
HiC_scaffold_3	25295201	1	246	gene_2779	1	NT_037436.4,17057722,1,2033,gene-Dmel_CG7724
HiC_scaffold_3	25416937	-1	247	gene_1767	1	NT_037436.4,17151121,-1,2034,gene-Dmel_CG32169
HiC_scaffold_3	26938550	-1	248	gene_1768	1	NT_037436.4,17240263,-1,2035,gene-Dmel_CG6512
HiC_scaffold_3	26982523	-1	249	gene_1769	1	NT_037436.4,1662537,-1,200,gene-Dmel_CG7971
HiC_scaffold_3	27040040	-1	250	gene_1770	1	NT_037436.4,1667986,-1,202,gene-Dmel_CG7977
HiC_scaffold_3	27088902	1	251	gene_2780	6	NC_004354.4,5495095,-1,477,gene-Dmel_CG3239; NT_033779.5,16489159,1,1987,gene-Dmel_CG4580; NT_033778.4,12472865,1,985,gene-Dmel_CG8550; NT_033779.5,6384528,-1,786,gene-Dmel_CG42370; NT_033779.5,6369120,1,783,gene-Dmel_CG9505; NT_033779.5,5057191,-1,625,gene-Dmel_CG31918
HiC_scaffold_3	27135004	-1	252	gene_1771	2	NT_033779.5,4912133,-1,584,gene-Dmel_CG12787; NT_033779.5,22016266,1,2607,gene-Dmel_CG31693
HiC_scaffold_3	27265095	1	253	gene_2781	1	NT_037436.4,1701848,-1,207,gene-Dmel_CG13931
HiC_scaffold_3	27339300	1	254	gene_2782	1	NT_037436.4,1695008,1,205,gene-Dmel_CG7991
HiC_scaffold_3	27378626	-1	255	gene_1772	1	NT_037436.4,1720196,-1,208,gene-Dmel_CG2086
HiC_scaffold_3	27410982	-1	256	gene_1773	1	NC_004354.4,1864032,-1,164,gene-Dmel_CG14814
HiC_scaffold_3	27560749	1	257	gene_2783	2	NT_037436.4,1744112,1,213,gene-Dmel_CG7995; NT_037436.4,203829,-1,17,gene-Dmel_CG18374
HiC_scaffold_3	27581367	-1	258	gene_1774	1	NT_037436.4,7140979,1,817,gene-Dmel_CG8624
HiC_scaffold_3	27661263	-1	259	gene_1775	1	NT_037436.4,7133016,1,816,gene-Dmel_CG8627
HiC_scaffold_3	27682985	-1	260	gene_1776	1	NT_037436.4,7131195,1,815,gene-Dmel_CG8628
HiC_scaffold_3	27708175	1	261	gene_2784	2	NT_037436.4,7128102,-1,813,gene-Dmel_CG8629; NT_037436.4,7131195,1,815,gene-Dmel_CG8628
HiC_scaffold_3	27712911	-1	262	gene_1777	1	NT_037436.4,7126907,1,812,gene-Dmel_CG14825
HiC_scaffold_3	28075661	1	263	gene_2785	1	NT_037436.4,16992334,1,2018,gene-Dmel_CG42665
HiC_scaffold_3	28131043	-1	264	gene_1778	1	NT_037436.4,1596765,1,180,gene-Dmel_CG13917
HiC_scaffold_3	28206806	1	265	gene_2786	1	NT_037436.4,16992334,1,2018,gene-Dmel_CG42665
HiC_scaffold_3	28234134	1	266	gene_2787	1	NT_037436.4,1601640,-1,181,gene-Dmel_CG12104
HiC_scaffold_3	28262334	-1	267	gene_1779	1	NT_037436.4,1596765,1,180,gene-Dmel_CG13917
HiC_scaffold_3	28853116	1	268	gene_2788	2	NT_037436.4,6717021,-1,777,gene-Dmel_CG10118; NT_037436.4,7762743,1,901,gene-Dmel_CG7399
HiC_scaffold_3	28924617	-1	269	gene_1780	1	NT_037436.4,6707213,1,776,gene-Dmel_CG8519
HiC_scaffold_3	29112741	1	270	gene_2789	1	NT_037436.4,6691209,-1,775,gene-Dmel_CG10121
HiC_scaffold_3	29143021	-1	271	gene_1781	1	NT_037436.4,21216425,-1,2509,gene-Dmel_CG12975
HiC_scaffold_3	29150740	1	272	gene_2790	1	NT_037436.4,21218004,1,2510,gene-Dmel_CG10504
HiC_scaffold_3	29186309	1	273	gene_2791	1	NT_037436.4,21218004,1,2510,gene-Dmel_CG10504
HiC_scaffold_3	29510113	-1	274	gene_1782	5	NT_037436.4,21269458,-1,2515,gene-Dmel_CG9389; NT_037436.4,15977702,1,1835,gene-Dmel_CG17029; NT_037436.4,15979140,1,1836,gene-Dmel_CG17028; NT_037436.4,15980918,1,1837,gene-Dmel_CG17027; NT_037436.4,21267350,-1,2514,gene-Dmel_CG9391
HiC_scaffold_3	29527182	-1	275	gene_1783	1	NT_037436.4,21272633,-1,2516,gene-Dmel_CG9390
HiC_scaffold_3	29580524	-1	276	gene_1784	1	NT_037436.4,21280995,-1,2517,gene-Dmel_CG7758
HiC_scaffold_3	29595035	-1	277	gene_1785	1	NT_037436.4,21283669,-1,2518,gene-Dmel_CG12974
HiC_scaffold_3	29626803	1	278	gene_2792	1	NT_037436.4,8404878,-1,989,gene-Dmel_CG33057
HiC_scaffold_3	29630040	1	279	gene_2793	1	NT_037436.4,8403492,-1,988,gene-Dmel_CG7163
HiC_scaffold_3	29656583	-1	280	gene_1786	8	NT_033777.3,20843481,1,2011,gene-Dmel_CG15695; NT_033779.5,8963569,1,1130,gene-Dmel_CG32985; NT_037436.4,1412080,1,156,gene-Dmel_CG9168; NT_033779.5,8965992,1,1131,gene-Dmel_CG32984; NT_033779.5,20071163,-1,2341,gene-Dmel_CG10730; NT_033779.5,8968798,1,1132,gene-Dmel_CG18088; NT_033779.5,8961336,-1,1129,gene-Dmel_CG9525; NT_033777.3,28637483,1,2979,gene-Dmel_CG9988
HiC_scaffold_3	30071309	1	281	gene_2794	1	NT_037436.4,8357280,-1,983,gene-Dmel_CG7176
HiC_scaffold_3	30089073	1	282	gene_2795	1	NT_037436.4,8354713,-1,982,gene-Dmel_CG17352
HiC_scaffold_3	30137346	-1	283	gene_1787	1	NT_037436.4,8349632,1,981,gene-Dmel_CG7112
HiC_scaffold_3	30164739	1	284	gene_2796	1	NT_037436.4,8345298,-1,980,gene-Dmel_CG7182
HiC_scaffold_3	30178386	-1	285	gene_1788	1	NT_037436.4,8343661,1,979,gene-Dmel_CG7108
HiC_scaffold_3	30189977	-1	286	gene_1789	1	NT_037436.4,8341811,1,978,gene-Dmel_CG7083
HiC_scaffold_3	30198658	-1	287	gene_1790	1	NT_037436.4,8339665,1,977,gene-Dmel_CG7081
HiC_scaffold_3	30201211	1	288	gene_2797	1	NT_037436.4,5607757,-1,650,gene-Dmel_CG12756
HiC_scaffold_3	30202821	-1	289	gene_1791	1	NT_037436.4,5366958,1,628,gene-Dmel_CG4780
HiC_scaffold_3	30209679	1	290	gene_2798	1	NT_037436.4,1556725,-1,175,gene-Dmel_CG12099
HiC_scaffold_3	30226721	-1	291	gene_1792	1	NT_037436.4,1554532,1,174,gene-Dmel_CG18330
HiC_scaffold_3	30420893	1	292	gene_2799	1	NT_033779.5,9913818,1,1230,gene-Dmel_CG4602
HiC_scaffold_3	31159218	-1	293	gene_1793	1	NT_037436.4,6331963,-1,758,gene-Dmel_CG13300
HiC_scaffold_3	32392660	-1	294	gene_1794	3	NC_004354.4,2728892,1,288,gene-Dmel_CG2711; NT_037436.4,6487638,-1,761,gene-Dmel_CG10147; NC_004354.4,21030700,-1,2078,gene-Dmel_CG1529
HiC_scaffold_3	32405460	1	295	gene_2800	1	NT_037436.4,6489905,1,762,gene-Dmel_CG8270
HiC_scaffold_3	32425748	-1	296	gene_1795	1	NT_037436.4,6493254,-1,763,gene-Dmel_CG10144
HiC_scaffold_3	32438933	1	297	gene_2801	2	NT_033779.5,1981618,1,221,gene-Dmel_CG15362; NC_004354.4,16447940,-1,1605,gene-Dmel_CG34015
HiC_scaffold_3	32446412	1	298	gene_2802	1	NT_033777.3,17733861,1,1687,gene-Dmel_CG14321
HiC_scaffold_3	32459839	-1	299	gene_1796	1	NT_037436.4,177263,-1,10,gene-Dmel_CG7047
HiC_scaffold_3	32500679	-1	300	gene_1797	2	NT_033777.3,19462450,-1,1873,gene-Dmel_CG6255; NT_037436.4,3816159,1,445,gene-Dmel_CG1065
HiC_scaffold_3	32850587	1	301	gene_2803	1	NT_037436.4,3922587,-1,458,gene-Dmel_CG15855
HiC_scaffold_3	32887552	1	302	gene_2804	1	NT_037436.4,3909001,-1,457,gene-Dmel_CG14981
HiC_scaffold_3	32948765	1	303	gene_2805	1	NT_037436.4,12193049,-1,1464,gene-Dmel_CG5632
HiC_scaffold_3	32952453	-1	304	gene_1798	1	NT_037436.4,12191583,1,1463,gene-Dmel_CG17148
HiC_scaffold_3	32960138	-1	305	gene_1799	1	NT_037436.4,12189701,1,1462,gene-Dmel_CG6917
HiC_scaffold_3	32967673	1	306	gene_2806	1	NT_037436.4,12191583,1,1463,gene-Dmel_CG17148
HiC_scaffold_3	32973902	-1	307	gene_1800	2	NT_037436.4,12191583,1,1463,gene-Dmel_CG17148; NT_037436.4,12189701,1,1462,gene-Dmel_CG6917
HiC_scaffold_3	32992092	-1	308	gene_1801	2	NT_037436.4,12191583,1,1463,gene-Dmel_CG17148; NT_037436.4,12189701,1,1462,gene-Dmel_CG6917
HiC_scaffold_3	32997976	-1	309	gene_1802	2	NT_037436.4,12189701,1,1462,gene-Dmel_CG6917; NT_037436.4,12191583,1,1463,gene-Dmel_CG17148
HiC_scaffold_3	33019993	-1	310	gene_1803	2	NT_037436.4,12191583,1,1463,gene-Dmel_CG17148; NT_037436.4,12189701,1,1462,gene-Dmel_CG6917
HiC_scaffold_3	33035836	-1	311	gene_1804	1	NT_037436.4,21556705,-1,2563,gene-Dmel_CG7173
HiC_scaffold_3	33093310	1	312	gene_2807	2	NT_037436.4,12191583,1,1463,gene-Dmel_CG17148; NT_037436.4,12189701,1,1462,gene-Dmel_CG6917
HiC_scaffold_3	33351164	-1	313	gene_1805	1	NT_033779.5,5071455,1,628,gene-Dmel_CG5827
HiC_scaffold_3	33694352	-1	314	gene_1806	1	NT_033778.4,9587705,1,566,gene-Dmel_CG1821
HiC_scaffold_3	33786898	1	315	gene_2808	1	NT_037436.4,21560590,-1,2564,gene-Dmel_CG14575
HiC_scaffold_3	33892146	1	316	gene_2809	2	NT_033777.3,13313041,-1,1153,gene-Dmel_CG44142; NT_037436.4,11107192,-1,1296,gene-Dmel_CG32073
HiC_scaffold_3	33892161	-1	317	gene_1807	1	NC_004354.4,5683762,1,496,gene-Dmel_CG42449
HiC_scaffold_3	33978702	-1	318	gene_1808	1	NT_037436.4,4036669,1,478,gene-Dmel_CG32255
HiC_scaffold_3	34051259	-1	319	gene_1809	1	NT_037436.4,4034692,1,477,gene-Dmel_CG32258
HiC_scaffold_3	34181540	-1	320	gene_1810	2	NT_037436.4,4031182,1,475,gene-Dmel_CG32256; NT_037436.4,4032960,1,476,gene-Dmel_CG14987
HiC_scaffold_3	34251845	-1	321	gene_1811	2	NT_037436.4,842179,1,94,gene-Dmel_CG13888; NT_037436.4,4027626,1,473,gene-Dmel_CG32261
HiC_scaffold_3	34341973	1	322	gene_2810	1	NT_037436.4,847691,1,95,gene-Dmel_CG13889
HiC_scaffold_3	34358281	-1	323	gene_1812	1	NT_033778.4,13859674,1,1176,gene-Dmel_CG13343
HiC_scaffold_3	34380797	1	324	gene_2811	1	NT_033778.4,11978338,-1,881,gene-Dmel_CG30036
HiC_scaffold_3	34399727	-1	325	gene_1813	1	NT_037436.4,17620836,-1,2079,gene-Dmel_CG6259
HiC_scaffold_3	34681204	1	326	gene_2812	1	NT_037436.4,17635724,1,2081,gene-Dmel_CG7497
HiC_scaffold_3	34712013	-1	327	gene_1814	1	NT_037436.4,17641846,-1,2082,gene-Dmel_CG6143
HiC_scaffold_3	34732862	1	328	gene_2813	3	NT_033778.4,20547416,-1,2069,gene-Dmel_CG30148; NT_033778.4,8552102,-1,414,gene-Dmel_CG12780; NT_033778.4,20526562,1,2062,gene-Dmel_CG13422
HiC_scaffold_3	34758626	1	329	gene_2814	1	NT_037436.4,8955762,1,1058,gene-Dmel_CG5008
HiC_scaffold_3	34813650	-1	330	gene_1815	1	NT_037436.4,8898165,-1,1053,gene-Dmel_CG5751
HiC_scaffold_3	35015989	-1	331	gene_1816	1	NT_037436.4,8907337,-1,1054,gene-Dmel_CG5747
HiC_scaffold_3	35250401	-1	332	gene_1817	1	NT_037436.4,8934658,-1,1056,gene-Dmel_CG43783
HiC_scaffold_3	35297989	-1	333	gene_1818	1	NT_037436.4,8943867,-1,1057,gene-Dmel_CG43782
HiC_scaffold_3	35445398	1	334	gene_2815	1	NT_037436.4,8963013,-1,1061,gene-Dmel_CG5660
HiC_scaffold_3	35458811	-1	335	gene_1819	1	NT_037436.4,8959936,1,1060,gene-Dmel_CG13313
HiC_scaffold_3	35495790	-1	336	gene_1820	1	NT_037436.4,8957221,1,1059,gene-Dmel_CG5012
HiC_scaffold_3	35535274	-1	337	gene_1821	2	NT_037436.4,11102502,-1,1294,gene-Dmel_CG32072; NT_037436.4,11101178,-1,1293,gene-Dmel_CG11801
HiC_scaffold_3	35983705	1	338	gene_2816	4	NT_037436.4,17755904,-1,2096,gene-Dmel_CG32178; NT_033778.4,14657772,-1,1277,gene-Dmel_CG10143; NT_037436.4,17753385,-1,2095,gene-Dmel_CG5992; NT_037436.4,17749681,-1,2094,gene-Dmel_CG5998
HiC_scaffold_3	36075447	1	339	gene_2817	4	NT_037436.4,17741555,1,2092,gene-Dmel_CG7460; NT_037436.4,17746092,-1,2093,gene-Dmel_CG6034; NT_037436.4,8965647,-1,1062,gene-Dmel_CG5653; NT_033778.4,11225351,1,763,gene-Dmel_CG7737
HiC_scaffold_3	36888003	1	340	gene_2818	1	NT_037436.4,17663422,-1,2087,gene-Dmel_CG6064
HiC_scaffold_3	36976610	-1	341	gene_1822	1	NT_037436.4,10879451,1,1262,gene-Dmel_CG14149
HiC_scaffold_3	36988183	1	342	gene_2819	2	NT_037436.4,10877757,-1,1261,gene-Dmel_CG6418; NC_004354.4,6635064,1,609,gene-Dmel_CG14443
HiC_scaffold_3	37030128	-1	343	gene_1823	1	NT_037436.4,10872200,1,1260,gene-Dmel_CG7958
HiC_scaffold_3	38869074	1	344	gene_2820	2	NT_037436.4,6195886,1,742,gene-Dmel_CG7398; NT_037436.4,6202070,1,743,gene-Dmel_CG8219
HiC_scaffold_3	38921692	1	345	gene_2821	1	NT_037436.4,3054052,1,347,gene-Dmel_CG1271
HiC_scaffold_3	38927953	1	346	gene_2822	1	NT_037436.4,3055422,1,348,gene-Dmel_CG16753
HiC_scaffold_3	39018260	1	347	gene_2823	1	NT_037436.4,1573007,1,179,gene-Dmel_CG12004
HiC_scaffold_3	39123046	1	348	gene_2824	1	NT_037436.4,6260314,-1,753,gene-Dmel_CG10160
HiC_scaffold_3	39189821	1	349	gene_2825	2	NT_033778.4,13559109,1,1144,gene-Dmel_CG13334; NT_037436.4,6260314,-1,753,gene-Dmel_CG10160
HiC_scaffold_3	39199621	1	350	gene_2826	1	NT_037436.4,6258133,-1,752,gene-Dmel_CG10163
HiC_scaffold_3	39315658	1	351	gene_2827	1	NT_037436.4,6250104,-1,751,gene-Dmel_CG10173
HiC_scaffold_3	39387372	1	352	gene_2828	1	NT_037436.4,6242946,-1,750,gene-Dmel_CG10181
HiC_scaffold_3	39422615	1	353	gene_2829	3	NT_037436.4,6242946,-1,750,gene-Dmel_CG10181; NT_033778.4,12942805,-1,1056,gene-Dmel_CG3879; NT_037436.4,6237045,-1,749,gene-Dmel_CG10226
HiC_scaffold_3	39618020	1	354	gene_2830	2	NT_033778.4,12942805,-1,1056,gene-Dmel_CG3879; NT_037436.4,6237045,-1,749,gene-Dmel_CG10226
HiC_scaffold_3	39677043	-1	355	gene_1824	1	NT_033778.4,19690925,1,1996,gene-Dmel_CG15126
HiC_scaffold_3	39842293	-1	356	gene_1825	1	NT_037436.4,5565744,1,641,gene-Dmel_CG4867
HiC_scaffold_3	39847136	1	357	gene_2831	1	NT_037436.4,8181880,1,945,gene-Dmel_CG7979
HiC_scaffold_3	39854028	-1	358	gene_1826	1	NT_037436.4,8184274,-1,946,gene-Dmel_CG7404
HiC_scaffold_3	40102658	1	359	gene_2832	1	NT_037436.4,16634958,-1,1976,gene-Dmel_CG4032
HiC_scaffold_3	40154075	1	360	gene_2833	1	NT_037436.4,16614659,-1,1975,gene-Dmel_CG4083
HiC_scaffold_3	40159697	-1	361	gene_1827	1	NT_037436.4,16609927,-1,1972,gene-Dmel_CG4097
HiC_scaffold_3	40346623	1	362	gene_2834	1	NT_037436.4,3791076,1,439,gene-Dmel_CG32266
HiC_scaffold_3	40361792	-1	363	gene_1828	2	NT_037436.4,16265576,1,1892,gene-Dmel_CG13069; NT_037436.4,16264939,-1,1891,gene-Dmel_CG13051
HiC_scaffold_3	40380750	1	364	gene_2835	2	NT_037436.4,16271496,1,1896,gene-Dmel_CG13067; NT_037436.4,3791076,1,439,gene-Dmel_CG32266
HiC_scaffold_3	40386147	-1	365	gene_1829	1	NT_037436.4,16265576,1,1892,gene-Dmel_CG13069
HiC_scaffold_3	41190700	1	366	gene_2836	1	NT_037436.4,3761675,-1,438,gene-Dmel_CG32264
HiC_scaffold_3	41241515	1	367	gene_2837	1	NT_037436.4,16727663,-1,1988,gene-Dmel_CG9681
HiC_scaffold_3	41292708	-1	368	gene_1830	1	NT_037436.4,224505,1,26,gene-Dmel_CG33229
HiC_scaffold_3	41358731	1	369	gene_2838	1	NT_037436.4,219510,-1,25,gene-Dmel_CG17142
HiC_scaffold_3	41366883	-1	370	gene_1831	1	NT_037436.4,218385,1,24,gene-Dmel_CG13877
HiC_scaffold_3	41378918	-1	371	gene_1832	1	NT_037436.4,217656,1,23,gene-Dmel_CG1220
HiC_scaffold_3	41419234	1	372	gene_2839	2	NT_033779.5,12976853,1,1631,gene-Dmel_CG3762; NT_033779.5,13002535,-1,1634,gene-Dmel_CG12403
HiC_scaffold_3	41424006	-1	373	gene_1833	1	NT_037436.4,214429,1,22,gene-Dmel_CG16940
HiC_scaffold_3	41456292	1	374	gene_2840	1	NT_037436.4,16134490,1,1867,gene-Dmel_CG16838
HiC_scaffold_3	41481779	-1	375	gene_1834	3	NT_033778.4,7535312,1,252,gene-Dmel_CG2140; NT_037436.4,16136881,-1,1868,gene-Dmel_CG5157; NC_004354.4,6276431,-1,572,gene-Dmel_CG3566
HiC_scaffold_3	41526679	-1	376	gene_1835	1	NT_037436.4,308820,-1,42,gene-Dmel_CG7004
HiC_scaffold_3	42113676	-1	377	gene_1836	1	NT_037436.4,323292,-1,44,gene-Dmel_CG32344
HiC_scaffold_3	42138491	-1	378	gene_1837	1	NT_037436.4,326438,-1,45,gene-Dmel_CG32343
HiC_scaffold_3	42199681	1	379	gene_2841	1	NT_037436.4,9434222,1,1125,gene-Dmel_CG3743
HiC_scaffold_3	42205263	-1	380	gene_1838	1	NT_037436.4,9440563,-1,1127,gene-Dmel_CG3911
HiC_scaffold_3	42213483	1	381	gene_2842	1	NT_037436.4,5766499,1,660,gene-Dmel_CG5495
HiC_scaffold_3	42219383	-1	382	gene_1839	1	NT_037436.4,5767947,-1,661,gene-Dmel_CG10575
HiC_scaffold_3	42226589	1	383	gene_2843	1	NT_037436.4,1559308,1,176,gene-Dmel_CG7864
HiC_scaffold_3	42320734	1	384	gene_2844	1	NT_037436.4,9136480,-1,1087,gene-Dmel_CG14181
HiC_scaffold_3	42324724	1	385	gene_2845	1	NT_037436.4,7240764,-1,824,gene-Dmel_CG8615
HiC_scaffold_3	42328198	-1	386	gene_1840	1	NT_037436.4,7239399,1,823,gene-Dmel_CG8616
HiC_scaffold_3	42343164	-1	387	gene_1841	1	NT_037436.4,16589313,1,1966,gene-Dmel_CG4195
HiC_scaffold_3	42352905	1	388	gene_2846	1	NT_037436.4,9135208,1,1086,gene-Dmel_CG4665
HiC_scaffold_3	42361600	1	389	gene_2847	1	NT_037436.4,6192731,-1,741,gene-Dmel_CG13298
HiC_scaffold_3	42396605	-1	390	gene_1842	4	NT_037436.4,6183609,-1,737,gene-Dmel_CG10270; NT_037436.4,6180412,-1,736,gene-Dmel_CG10274; NT_037436.4,6190837,1,740,gene-Dmel_CG7386; NT_037436.4,6187680,-1,739,gene-Dmel_CG10269
HiC_scaffold_3	42464339	-1	391	gene_1843	1	NT_037436.4,3469891,-1,424,gene-Dmel_CG14971
HiC_scaffold_3	42910631	-1	392	gene_1844	1	NT_037436.4,3511902,-1,428,gene-Dmel_CG1934
HiC_scaffold_3	42935653	-1	393	gene_1845	1	NT_033779.5,14743457,1,1828,gene-Dmel_CG34166
HiC_scaffold_3	42973075	-1	394	gene_1846	1	NT_037436.4,3825595,1,447,gene-Dmel_CG14975
HiC_scaffold_3	43712163	1	395	gene_2848	3	NC_004354.4,9965974,1,936,gene-Dmel_CG1889; NC_004354.4,9964148,-1,935,gene-Dmel_CG1791; NT_033778.4,22114119,1,2307,gene-Dmel_CG30280
HiC_scaffold_3	43727500	1	396	gene_2849	1	NT_037436.4,3615971,1,431,gene-Dmel_CG10357
HiC_scaffold_3	43901002	1	397	gene_2850	1	NT_037436.4,9434222,1,1125,gene-Dmel_CG3743
HiC_scaffold_3	43912057	-1	398	gene_1847	1	NT_037436.4,9440563,-1,1127,gene-Dmel_CG3911
HiC_scaffold_3	43912343	-1	399	gene_1848	1	NT_037436.4,9441292,-1,1128,gene-Dmel_CG3891
HiC_scaffold_3	43915912	1	400	gene_2851	2	NC_004354.4,5312621,1,461,gene-Dmel_CG4193; NT_037436.4,5766499,1,660,gene-Dmel_CG5495
HiC_scaffold_3	43925248	-1	401	gene_1849	1	NT_037436.4,5767947,-1,661,gene-Dmel_CG10575
HiC_scaffold_3	43932166	1	402	gene_2852	1	NT_037436.4,1559308,1,176,gene-Dmel_CG7864
HiC_scaffold_3	44029205	1	403	gene_2853	1	NT_037436.4,9136480,-1,1087,gene-Dmel_CG14181
HiC_scaffold_3	44031728	1	404	gene_2854	1	NT_037436.4,7240764,-1,824,gene-Dmel_CG8615
HiC_scaffold_3	44034065	1	405	gene_2855	1	NT_033778.4,11252509,-1,779,gene-Dmel_CG9079
HiC_scaffold_3	44035956	-1	406	gene_1850	1	NT_037436.4,7239399,1,823,gene-Dmel_CG8616
HiC_scaffold_3	44051437	-1	407	gene_1851	1	NT_037436.4,16589313,1,1966,gene-Dmel_CG4195
HiC_scaffold_3	44062522	1	408	gene_2856	1	NT_037436.4,9135208,1,1086,gene-Dmel_CG4665
HiC_scaffold_3	44068594	1	409	gene_2857	1	NT_037436.4,6192731,-1,741,gene-Dmel_CG13298
HiC_scaffold_3	44088933	-1	410	gene_1852	4	NT_037436.4,6183609,-1,737,gene-Dmel_CG10270; NT_037436.4,6180412,-1,736,gene-Dmel_CG10274; NT_037436.4,6190837,1,740,gene-Dmel_CG7386; NT_037436.4,6187680,-1,739,gene-Dmel_CG10269
HiC_scaffold_3	46388686	-1	411	gene_1853	1	NT_037436.4,6233828,-1,748,gene-Dmel_CG42714
HiC_scaffold_3	46416397	-1	412	gene_1854	1	NT_037436.4,16612707,1,1974,gene-Dmel_CG4101
HiC_scaffold_3	46423767	1	413	gene_2858	1	NT_037436.4,16611427,-1,1973,gene-Dmel_CG4086
HiC_scaffold_3	46431760	1	414	gene_2859	1	NT_037436.4,5361335,1,626,gene-Dmel_CG4769
HiC_scaffold_3	46456120	-1	415	gene_1855	1	NT_037436.4,5364431,-1,627,gene-Dmel_CG10640
HiC_scaffold_3	46481423	1	416	gene_2860	1	NT_033778.4,23075964,1,2459,gene-Dmel_CG3085
HiC_scaffold_3	46489906	-1	417	gene_1856	1	NT_033778.4,23077876,-1,2460,gene-Dmel_CG9882
HiC_scaffold_3	46591646	-1	418	gene_1857	1	NT_037436.4,3809686,-1,442,gene-Dmel_CG32262
HiC_scaffold_3	46595979	-1	419	gene_1858	2	NT_037436.4,15808568,1,1815,gene-Dmel_CG6244; NT_037436.4,27083650,-1,2731,gene-Dmel_CG40228
HiC_scaffold_3	46605725	1	420	gene_2861	1	NT_037436.4,3812584,1,444,gene-Dmel_CG12006
HiC_scaffold_3	46624399	-1	421	gene_1859	1	NT_037436.4,3937379,-1,459,gene-Dmel_CG10866
HiC_scaffold_3	46631601	-1	422	gene_1860	1	NT_037436.4,12504847,1,1495,gene-Dmel_CG10682
HiC_scaffold_3	46634585	1	423	gene_2862	1	NT_037436.4,12502128,1,1493,gene-Dmel_CG10681
HiC_scaffold_3	46635668	-1	424	gene_1861	1	NT_037436.4,12503226,-1,1494,gene-Dmel_CG10646
HiC_scaffold_3	46655654	1	425	gene_2863	1	NT_037436.4,12511512,-1,1497,gene-Dmel_CG10522
HiC_scaffold_3	46775605	1	426	gene_2864	1	NT_033779.5,14616791,1,1818,gene-Dmel_CG3481
HiC_scaffold_3	46791836	1	427	gene_2865	1	NT_033779.5,9427350,1,1170,gene-Dmel_CG3763
HiC_scaffold_3	46803266	-1	428	gene_1862	5	NT_033779.5,14616791,1,1818,gene-Dmel_CG3481; NT_037436.4,16370359,1,1938,gene-Dmel_CG18814; NT_037436.4,16353803,-1,1932,gene-Dmel_CG4899; NT_033779.5,9427350,1,1170,gene-Dmel_CG3763; NT_037436.4,16368944,1,1937,gene-Dmel_CG4842
HiC_scaffold_3	46821361	1	429	gene_2866	3	NT_033779.5,14616791,1,1818,gene-Dmel_CG3481; NT_037436.4,16370359,1,1938,gene-Dmel_CG18814; NT_037436.4,16368944,1,1937,gene-Dmel_CG4842
HiC_scaffold_3	46830570	1	430	gene_2867	1	NT_037436.4,16366663,-1,1936,gene-Dmel_CG4784
HiC_scaffold_3	46855794	1	431	gene_2868	1	NT_037436.4,16365323,1,1935,gene-Dmel_CG12255
HiC_scaffold_3	46864464	-1	432	gene_1863	1	NT_037436.4,16363162,1,1934,gene-Dmel_CG4818
HiC_scaffold_3	46964059	1	433	gene_2869	1	NT_037436.4,16348450,1,1929,gene-Dmel_CG42648
HiC_scaffold_3	46981120	1	434	gene_2870	1	NT_037436.4,16355607,-1,1933,gene-Dmel_CG45057
HiC_scaffold_3	47001994	1	435	gene_2871	1	NT_037436.4,16353803,-1,1932,gene-Dmel_CG4899
HiC_scaffold_3	47013718	-1	436	gene_1864	1	NT_037436.4,16352633,1,1931,gene-Dmel_CG4933
HiC_scaffold_3	47025498	1	437	gene_2872	1	NT_037436.4,16350351,-1,1930,gene-Dmel_CG4925
HiC_scaffold_3	47032363	-1	438	gene_1865	1	NT_037436.4,16348450,1,1929,gene-Dmel_CG42648
HiC_scaffold_3	47057905	-1	439	gene_1866	5	NT_033777.3,8309456,-1,489,gene-Dmel_CG11693; NT_033777.3,25816033,1,2702,gene-Dmel_CG14354; NT_033777.3,8311675,-1,490,gene-Dmel_CG11694; NT_033777.3,14260732,-1,1269,gene-Dmel_CG14840; NT_033777.3,8312638,1,491,gene-Dmel_CG11698
HiC_scaffold_3	47064614	-1	440	gene_1867	1	NT_037436.4,16342602,1,1927,gene-Dmel_CG4998
HiC_scaffold_3	47207006	1	441	gene_2873	2	NT_037436.4,500225,-1,58,gene-Dmel_CG34267; NT_037436.4,16325457,-1,1919,gene-Dmel_CG13040
HiC_scaffold_3	47221626	-1	442	gene_1868	3	NT_037436.4,16319242,-1,1915,gene-Dmel_CG13041; NT_037436.4,16320153,1,1916,gene-Dmel_CG13060; NT_037436.4,16325457,-1,1919,gene-Dmel_CG13040
HiC_scaffold_3	47225582	1	443	gene_2874	1	NT_037436.4,16325457,-1,1919,gene-Dmel_CG13040
HiC_scaffold_3	47230609	-1	444	gene_1869	1	NT_037436.4,16323997,1,1918,gene-Dmel_CG13059
HiC_scaffold_3	47244998	1	445	gene_2875	1	NT_037436.4,16323997,1,1918,gene-Dmel_CG13059
HiC_scaffold_3	47293034	1	446	gene_2876	1	NT_037436.4,16363162,1,1934,gene-Dmel_CG4818
HiC_scaffold_3	47300050	-1	447	gene_1870	1	NT_037436.4,16365323,1,1935,gene-Dmel_CG12255
HiC_scaffold_3	47335860	-1	448	gene_1871	1	NT_037436.4,16318258,1,1914,gene-Dmel_CG13061
HiC_scaffold_3	47400523	-1	449	gene_1872	1	NT_037436.4,16318258,1,1914,gene-Dmel_CG13061
HiC_scaffold_3	47423101	-1	450	gene_1873	1	NT_037436.4,14329591,1,1658,gene-Dmel_CG13482
HiC_scaffold_3	47495007	-1	451	gene_1874	1	NT_037436.4,16306872,1,1911,gene-Dmel_CG13063
HiC_scaffold_3	47503505	1	452	gene_2877	1	NT_037436.4,16306872,1,1911,gene-Dmel_CG13063
HiC_scaffold_3	47516895	-1	453	gene_1875	2	NT_037436.4,16308206,-1,1912,gene-Dmel_CG13042; NT_037436.4,16302847,-1,1908,gene-Dmel_CG13044
HiC_scaffold_3	47518186	1	454	gene_2878	1	NT_037436.4,16306872,1,1911,gene-Dmel_CG13063
HiC_scaffold_3	47529277	1	455	gene_2879	4	NT_037436.4,16308206,-1,1912,gene-Dmel_CG13042; NT_037436.4,16306872,1,1911,gene-Dmel_CG13063; NT_037436.4,16302847,-1,1908,gene-Dmel_CG13044; NT_037436.4,16301686,1,1907,gene-Dmel_CG4982
HiC_scaffold_3	47745134	1	456	gene_2880	1	NT_037436.4,16288018,-1,1904,gene-Dmel_CG13046
HiC_scaffold_3	47791226	1	457	gene_2881	1	NT_037436.4,16285060,-1,1903,gene-Dmel_CG13047
HiC_scaffold_3	47826712	1	458	gene_2882	1	NT_037436.4,16281562,-1,1901,gene-Dmel_CG13049
HiC_scaffold_3	47851079	1	459	gene_2883	1	NT_037436.4,16278933,-1,1899,gene-Dmel_CG13050
HiC_scaffold_3	47862398	-1	460	gene_1876	1	NT_037436.4,16277732,1,1898,gene-Dmel_CG13065
HiC_scaffold_3	47937279	-1	461	gene_1877	1	NT_037436.4,16269634,1,1894,gene-Dmel_CG13068
HiC_scaffold_3	47948422	-1	462	gene_1878	1	NT_037436.4,16267279,-1,1893,gene-Dmel_CG4950
HiC_scaffold_3	47999230	1	463	gene_2884	2	NT_037436.4,16265576,1,1892,gene-Dmel_CG13069; NT_037436.4,16264939,-1,1891,gene-Dmel_CG13051
HiC_scaffold_3	48011719	1	464	gene_2885	1	NT_037436.4,16262978,1,1889,gene-Dmel_CG13071
HiC_scaffold_3	48069500	1	465	gene_2886	1	NT_037436.4,16256563,-1,1886,gene-Dmel_CG13054
HiC_scaffold_3	48125811	1	466	gene_2887	1	NT_037436.4,16251584,-1,1885,gene-Dmel_CG13055
HiC_scaffold_3	48382817	-1	467	gene_1879	1	NT_037436.4,16235509,1,1883,gene-Dmel_CG32155
HiC_scaffold_3	48447569	-1	468	gene_1880	1	NT_037436.4,16235509,1,1883,gene-Dmel_CG32155
HiC_scaffold_3	48488949	-1	469	gene_1881	1	NT_037436.4,16235509,1,1883,gene-Dmel_CG32155
HiC_scaffold_3	48522898	-1	470	gene_1882	1	NT_037436.4,16233613,1,1882,gene-Dmel_CG34246
HiC_scaffold_3	48544401	-1	471	gene_1883	1	NT_037436.4,261856,-1,34,gene-Dmel_CG7008
HiC_scaffold_3	48573148	1	472	gene_2888	1	NT_033779.5,2978875,-1,371,gene-Dmel_CG9643
HiC_scaffold_3	48589672	1	473	gene_2889	1	NT_033777.3,6003189,-1,231,gene-Dmel_CG10279
HiC_scaffold_3	49835401	1	474	gene_2890	1	NT_037436.4,265148,1,35,gene-Dmel_CG13880
HiC_scaffold_3	49839235	1	475	gene_2891	1	NT_033779.5,6959718,-1,874,gene-Dmel_CG9200
HiC_scaffold_3	50759400	1	476	gene_2892	1	NT_037436.4,302307,1,41,gene-Dmel_CG43976
HiC_scaffold_3	50919863	1	477	gene_2893	2	NT_033777.3,18378797,-1,1759,gene-Dmel_CG7675; NC_004354.4,6342748,1,586,gene-Dmel_CG3842
HiC_scaffold_3	51007803	-1	478	gene_1884	1	NT_037436.4,21317167,-1,2527,gene-Dmel_CG32443
HiC_scaffold_3	51283524	1	479	gene_2894	1	NT_037436.4,21326977,1,2528,gene-Dmel_CG34410
HiC_scaffold_3	51316141	1	480	gene_2895	1	NT_037436.4,12473007,1,1487,gene-Dmel_CG10616
HiC_scaffold_3	51356026	-1	481	gene_1885	1	NT_037436.4,12477390,-1,1488,gene-Dmel_CG10663
HiC_scaffold_3	51501712	-1	482	gene_1886	1	NT_037436.4,12488393,-1,1490,gene-Dmel_CG10660
HiC_scaffold_3	51619397	1	483	gene_2896	1	NT_037436.4,4804213,-1,591,gene-Dmel_CG7509
HiC_scaffold_3	51635451	-1	484	gene_1887	1	NT_037436.4,5783968,-1,667,gene-Dmel_CG10546
HiC_scaffold_3	51708005	-1	485	gene_1888	2	NT_037436.4,12500604,-1,1492,gene-Dmel_CG10638; NT_033778.4,6758303,-1,140,gene-Dmel_CG9436
HiC_scaffold_3	51724966	-1	486	gene_1889	3	NT_033777.3,8007033,-1,445,gene-Dmel_CG2767; NT_037436.4,3941772,-1,461,gene-Dmel_CG10863; NT_037436.4,3939389,-1,460,gene-Dmel_CG12766
HiC_scaffold_3	51774571	-1	487	gene_1890	2	NT_037436.4,3941772,-1,461,gene-Dmel_CG10863; NT_037436.4,3939389,-1,460,gene-Dmel_CG12766
HiC_scaffold_3	52104266	-1	488	gene_1891	2	NT_037436.4,4461032,-1,557,gene-Dmel_CG15023; NT_037436.4,3973209,1,467,gene-Dmel_CG43915
HiC_scaffold_3	52121322	-1	489	gene_1892	1	NT_037436.4,2599734,1,307,gene-Dmel_CG16985
HiC_scaffold_3	52128631	1	490	gene_2897	1	NT_037436.4,4244356,1,520,gene-Dmel_CG1258
HiC_scaffold_3	52176410	-1	491	gene_1893	1	NT_037436.4,4249638,-1,521,gene-Dmel_CG15010
HiC_scaffold_3	52234334	1	492	gene_2898	1	NT_037436.4,4255372,1,522,gene-Dmel_CG1265
HiC_scaffold_3	52560069	1	493	gene_2899	1	NT_037436.4,4226728,-1,518,gene-Dmel_CG46460
HiC_scaffold_3	52567889	1	494	gene_2900	1	NT_037436.4,4225364,-1,517,gene-Dmel_CG15009
HiC_scaffold_3	52719892	-1	495	gene_1894	6	NC_004354.4,5804981,1,516,gene-Dmel_CG4052; NT_033777.3,6704483,1,317,gene-Dmel_CG2360; NT_033777.3,6693128,1,314,gene-Dmel_CG2341; NT_033777.3,6702448,-1,316,gene-Dmel_CG1252; NT_033777.3,6689929,-1,312,gene-Dmel_CG1331; NT_033777.3,6687169,1,311,gene-Dmel_CG2342
HiC_scaffold_3	52763124	1	496	gene_2901	3	NT_033779.5,10055114,1,1259,gene-Dmel_CG33302; NT_037436.4,4212559,-1,515,gene-Dmel_CG15008; NT_033779.5,2838963,1,348,gene-Dmel_CG2973
HiC_scaffold_3	52776115	1	497	gene_2902	2	NT_033779.5,9930812,1,1238,gene-Dmel_CG42367; NT_037436.4,4215859,1,516,gene-Dmel_CG1259
HiC_scaffold_3	52798771	1	498	gene_2903	1	NT_033777.3,19598298,-1,1876,gene-Dmel_CG6240
HiC_scaffold_3	52847088	-1	499	gene_1895	1	NT_037436.4,4208438,1,512,gene-Dmel_CG43367
HiC_scaffold_3	52932135	-1	500	gene_1896	1	NT_037436.4,4191423,1,510,gene-Dmel_CG1232
HiC_scaffold_3	53000319	1	501	gene_2904	1	NT_037436.4,4183990,-1,508,gene-Dmel_CG18676
HiC_scaffold_3	53020308	1	502	gene_2905	1	NT_037436.4,4180671,-1,506,gene-Dmel_CG15004
HiC_scaffold_3	53045308	1	503	gene_2906	1	NT_033779.5,9012553,1,1143,gene-Dmel_CG13102
HiC_scaffold_3	53087066	1	504	gene_2907	1	NT_037436.4,4176516,-1,505,gene-Dmel_CG15003
HiC_scaffold_3	53140067	-1	505	gene_1897	1	NT_037436.4,4172020,1,504,gene-Dmel_CG1333
HiC_scaffold_3	53216659	1	506	gene_2908	1	NT_037436.4,4163791,-1,503,gene-Dmel_CG15002
HiC_scaffold_3	53334177	-1	507	gene_1898	1	NT_037436.4,4150607,1,501,gene-Dmel_CG1299
HiC_scaffold_3	56011786	1	508	gene_2909	1	NT_037436.4,4878375,1,599,gene-Dmel_CG17150
HiC_scaffold_3	56117785	1	509	gene_2910	1	NC_004354.4,15990266,-1,1552,gene-Dmel_CG46312
HiC_scaffold_3	56193610	-1	510	gene_1899	1	NT_033777.3,26978692,1,2823,gene-Dmel_CG46313
HiC_scaffold_3	56260610	-1	511	gene_1900	1	NT_037436.4,4897600,1,600,gene-Dmel_CG13705
HiC_scaffold_3	56563606	1	512	gene_2911	3	NT_037436.4,4850995,-1,597,gene-Dmel_CG32237; NT_037436.4,4480853,1,563,gene-Dmel_CG7465; NT_037436.4,4897600,1,600,gene-Dmel_CG13705
HiC_scaffold_3	56585312	1	513	gene_2912	1	NT_037436.4,4899846,1,601,gene-Dmel_CG13704
HiC_scaffold_3	56876369	1	514	gene_2913	1	NT_037436.4,4838989,-1,596,gene-Dmel_CG13707
HiC_scaffold_3	56915329	1	515	gene_2914	1	NT_037436.4,4831083,-1,595,gene-Dmel_CG13708
HiC_scaffold_3	56937715	-1	516	gene_1901	1	NT_037436.4,4827340,1,594,gene-Dmel_CG7479
HiC_scaffold_3	57007207	-1	517	gene_1902	1	NT_037436.4,4831083,-1,595,gene-Dmel_CG13708
HiC_scaffold_3	57046315	-1	518	gene_1903	1	NT_037436.4,4838989,-1,596,gene-Dmel_CG13707
HiC_scaffold_3	57094927	-1	519	gene_1904	1	NT_037436.4,4914778,1,602,gene-Dmel_CG7499
HiC_scaffold_3	57212336	-1	520	gene_1905	4	NT_033777.3,7499814,-1,391,gene-Dmel_CG1128; NT_033777.3,7543964,1,402,gene-Dmel_CG2505; NT_033777.3,7521697,-1,395,gene-Dmel_CG1112; NT_033778.4,22551090,1,2365,gene-Dmel_CG6018
HiC_scaffold_3	59084443	-1	521	gene_1906	1	NT_037436.4,7061603,-1,803,gene-Dmel_CG8641
HiC_scaffold_3	59142625	1	522	gene_2915	2	NT_033778.4,16873350,1,1576,gene-Dmel_CG6429; NT_037436.4,7066626,1,804,gene-Dmel_CG14823
HiC_scaffold_3	59548462	1	523	gene_2916	2	NT_033778.4,8437893,1,401,gene-Dmel_CG2044; NT_033778.4,8435686,1,400,gene-Dmel_CG2043
HiC_scaffold_3	59619162	1	524	gene_2917	1	NT_037436.4,7088404,-1,808,gene-Dmel_CG8638
HiC_scaffold_3	59664828	1	525	gene_2918	1	NT_033778.4,12376999,1,955,gene-Dmel_CG30045
HiC_scaffold_3	59676904	-1	526	gene_1907	4	NT_037436.4,7086343,-1,807,gene-Dmel_CG8640; NT_037436.4,10892089,1,1267,gene-Dmel_CG18349; NT_037436.4,10890329,1,1266,gene-Dmel_CG7941; NT_037436.4,7093511,1,809,gene-Dmel_CG8634
HiC_scaffold_3	59709201	-1	527	gene_1908	1	NT_033778.4,10234043,-1,662,gene-Dmel_CG12912
HiC_scaffold_3	59828761	1	528	gene_2919	2	NT_037436.4,10894407,1,1268,gene-Dmel_CG18348; NT_033778.4,12403377,1,963,gene-Dmel_CG8505
HiC_scaffold_3	59866175	1	529	gene_2920	3	NT_037436.4,582092,1,64,gene-Dmel_CG12169; NT_037436.4,3238027,-1,390,gene-Dmel_CG17746; NT_033777.3,26344888,-1,2762,gene-Dmel_CG6036
HiC_scaffold_3	59921228	1	530	gene_2921	1	NT_037436.4,3223979,1,388,gene-Dmel_CG17737
HiC_scaffold_3	59932605	1	531	gene_2922	1	NT_037436.4,3223979,1,388,gene-Dmel_CG17737
HiC_scaffold_3	60018138	1	532	gene_2923	1	NT_037436.4,3229471,1,389,gene-Dmel_CG11505
HiC_scaffold_3	60097346	-1	533	gene_1909	1	NT_037436.4,3160955,1,360,gene-Dmel_CG15812
HiC_scaffold_3	60102639	1	534	gene_2924	1	NT_037436.4,3159014,-1,359,gene-Dmel_CG12079
HiC_scaffold_3	61015752	-1	535	gene_1910	1	NT_037436.4,2157801,-1,261,gene-Dmel_CG15822
HiC_scaffold_3	61117428	1	536	gene_2925	1	NT_037436.4,3175771,-1,367,gene-Dmel_CG14964
HiC_scaffold_3	61132995	-1	537	gene_1911	1	NT_037436.4,903256,1,103,gene-Dmel_CG13905
HiC_scaffold_3	61150920	-1	538	gene_1912	2	NT_037436.4,903256,1,103,gene-Dmel_CG13905; NT_037436.4,3172148,-1,366,gene-Dmel_CG14963
HiC_scaffold_3	61161746	-1	539	gene_1913	1	NT_037436.4,3171141,1,365,gene-Dmel_CG32278
HiC_scaffold_3	61168692	-1	540	gene_1914	1	NT_037436.4,3170188,1,364,gene-Dmel_CG32281
HiC_scaffold_3	61173885	1	541	gene_2926	1	NT_037436.4,5358237,-1,625,gene-Dmel_CG10642
HiC_scaffold_3	61402964	-1	542	gene_1915	1	NT_033779.5,1334553,1,161,gene-Dmel_CG5440
HiC_scaffold_3	61849583	1	543	gene_2927	1	NT_037436.4,13042919,1,1557,gene-Dmel_CG11276
HiC_scaffold_3	62455285	-1	544	gene_1916	1	NT_037436.4,54575,-1,1,gene-Dmel_CG43149
HiC_scaffold_3	62864188	1	545	gene_2928	1	NT_037436.4,5166390,-1,621,gene-Dmel_CG32423
HiC_scaffold_3	62964154	-1	546	gene_1917	1	NT_037436.4,9368734,1,1105,gene-Dmel_CG4452
HiC_scaffold_3	62998195	1	547	gene_2929	1	NT_037436.4,9364858,-1,1104,gene-Dmel_CG10923
HiC_scaffold_3	62998936	-1	548	gene_1918	1	NT_037436.4,9364799,1,1103,gene-Dmel_CG4447
HiC_scaffold_3	63014918	-1	549	gene_1919	1	NT_037436.4,9361195,1,1101,gene-Dmel_CG34455
HiC_scaffold_3	63021752	1	550	gene_2930	1	NT_037436.4,2781534,1,327,gene-Dmel_CG2101
HiC_scaffold_3	63028940	-1	551	gene_1920	1	NT_037436.4,9451177,-1,1131,gene-Dmel_CG3448
HiC_scaffold_3	63035684	1	552	gene_2931	1	NT_037436.4,1948986,1,248,gene-Dmel_CG5690
HiC_scaffold_3	63069127	-1	553	gene_1921	1	NT_037436.4,1956746,-1,249,gene-Dmel_CG42863
HiC_scaffold_3	63144446	1	554	gene_2932	1	NT_037436.4,1965076,1,250,gene-Dmel_CG1140
HiC_scaffold_3	66315616	1	555	gene_2933	1	NT_033777.3,27694404,1,2922,gene-Dmel_CG43319
HiC_scaffold_3	67261268	-1	556	gene_1922	1	NT_037436.4,2190689,-1,266,gene-Dmel_CG5707
HiC_scaffold_3	68367249	-1	557	gene_1923	1	NT_037436.4,16414002,1,1946,gene-Dmel_CG4672
HiC_scaffold_3	68379367	1	558	gene_2934	1	NT_037436.4,206652,1,19,gene-Dmel_CG13876
HiC_scaffold_3	68385404	1	559	gene_2935	1	NT_037436.4,16418363,-1,1948,gene-Dmel_CG4561
HiC_scaffold_3	68395610	-1	560	gene_1924	1	NT_037436.4,16416250,-1,1947,gene-Dmel_CG4573
HiC_scaffold_3	68415550	1	561	gene_2936	1	NT_037436.4,16455746,1,1950,gene-Dmel_CG33158
HiC_scaffold_3	69213354	-1	562	gene_1925	2	NT_037436.4,1973029,1,253,gene-Dmel_CG1139; NT_037436.4,11044130,-1,1275,gene-Dmel_CG43693
HiC_scaffold_3	69373024	-1	563	gene_1926	1	NT_037436.4,16493647,-1,1952,gene-Dmel_CG42514
HiC_scaffold_3	70013525	1	564	gene_2937	1	NT_037436.4,16545101,-1,1955,gene-Dmel_CG13033
HiC_scaffold_3	70263793	-1	565	gene_1927	1	NT_037436.4,16564892,-1,1957,gene-Dmel_CG4123
HiC_scaffold_3	70361159	-1	566	gene_1928	1	NT_037436.4,16578452,-1,1960,gene-Dmel_CG4118
HiC_scaffold_3	70370599	1	567	gene_2938	1	NT_037436.4,7320614,1,832,gene-Dmel_CG8607
HiC_scaffold_3	70388770	-1	568	gene_1929	1	NT_037436.4,7322145,-1,833,gene-Dmel_CG8606
HiC_scaffold_3	70403374	1	569	gene_2939	1	NT_037436.4,7324936,1,834,gene-Dmel_CG8605
HiC_scaffold_3	70481835	1	570	gene_2940	1	NT_037436.4,353576,1,49,gene-Dmel_CG1228
HiC_scaffold_3	70503472	1	571	gene_2941	1	NT_037436.4,16864079,1,2008,gene-Dmel_CG9951
HiC_scaffold_3	70599588	1	572	gene_2942	7	NT_037436.4,5596362,1,646,gene-Dmel_CG5150; NT_033778.4,22207050,-1,2325,gene-Dmel_CG3290; NT_033777.3,21006111,-1,2028,gene-Dmel_CG10827; NT_033778.4,22209862,-1,2326,gene-Dmel_CG3264; NT_033778.4,9562746,1,560,gene-Dmel_CG1809; NT_033777.3,31051594,1,3284,gene-Dmel_CG1462; NC_004354.4,15588546,1,1479,gene-Dmel_CG8105
HiC_scaffold_3	70665574	-1	573	gene_1930	1	NT_033777.3,11432635,1,892,gene-Dmel_CG5276
HiC_scaffold_3	70671117	1	574	gene_2943	1	NT_037436.4,8124098,-1,932,gene-Dmel_CG7550
HiC_scaffold_3	70679569	-1	575	gene_1931	1	NT_037436.4,8122748,1,931,gene-Dmel_CG7942
HiC_scaffold_3	70688085	-1	576	gene_1932	1	NT_037436.4,8124845,-1,933,gene-Dmel_CG18767
HiC_scaffold_3	70701026	1	577	gene_2944	1	NT_037436.4,8126571,-1,934,gene-Dmel_CG7528
HiC_scaffold_3	70717934	1	578	gene_2945	1	NT_037436.4,838776,1,92,gene-Dmel_CG13887
HiC_scaffold_3	70751450	-1	579	gene_1933	1	NT_033777.3,11432635,1,892,gene-Dmel_CG5276
HiC_scaffold_3	70755927	1	580	gene_2946	1	NT_037436.4,8124098,-1,932,gene-Dmel_CG7550
HiC_scaffold_3	70763531	-1	581	gene_1934	1	NT_037436.4,8122748,1,931,gene-Dmel_CG7942
HiC_scaffold_3	70768135	-1	582	gene_1935	1	NT_037436.4,8124845,-1,933,gene-Dmel_CG18767
HiC_scaffold_3	70772990	1	583	gene_2947	1	NT_037436.4,836200,1,90,gene-Dmel_CG42554
HiC_scaffold_3	70773738	-1	584	gene_1936	1	NT_037436.4,837117,-1,91,gene-Dmel_CG13901
HiC_scaffold_3	70780514	1	585	gene_2948	1	NT_037436.4,8126571,-1,934,gene-Dmel_CG7528
HiC_scaffold_3	70805464	1	586	gene_2949	1	NT_037436.4,838776,1,92,gene-Dmel_CG13887
HiC_scaffold_3	70815440	1	587	gene_2950	1	NT_033777.3,27488855,1,2895,gene-Dmel_CG13976
HiC_scaffold_3	70836508	-1	588	gene_1937	1	NT_037436.4,830409,-1,88,gene-Dmel_CG13900
HiC_scaffold_3	70850663	1	589	gene_2951	1	NT_037436.4,4321710,-1,540,gene-Dmel_CG15014
HiC_scaffold_3	70867737	-1	590	gene_1938	1	NT_037436.4,4320000,1,539,gene-Dmel_CG32250
HiC_scaffold_3	70891009	-1	591	gene_1939	1	NT_037436.4,4316007,1,538,gene-Dmel_CG32251
HiC_scaffold_3	70902772	1	592	gene_2952	1	NT_037436.4,5776838,-1,663,gene-Dmel_CG32418
HiC_scaffold_3	70954466	-1	593	gene_1940	1	NT_037436.4,5773534,1,662,gene-Dmel_CG5505
HiC_scaffold_3	71001258	1	594	gene_2953	5	NT_033779.5,16446024,1,1983,gene-Dmel_CG4472; NT_033778.4,18394436,1,1822,gene-Dmel_CG5154; NT_033778.4,16692704,1,1546,gene-Dmel_CG5210; NC_004354.4,9929440,-1,934,gene-Dmel_CG1780; NT_033779.5,16448927,1,1984,gene-Dmel_CG4475
HiC_scaffold_3	71589475	1	595	gene_2954	1	NT_033779.5,10248429,-1,1286,gene-Dmel_CG5680
HiC_scaffold_3	71915628	1	596	gene_2955	1	NC_004354.4,929440,-1,72,gene-Dmel_CG3708
HiC_scaffold_3	72052076	1	597	gene_2956	1	NT_037436.4,7251648,-1,830,gene-Dmel_CG14830
HiC_scaffold_3	72457694	1	598	gene_2957	1	NT_037436.4,4503915,-1,568,gene-Dmel_CG42576
HiC_scaffold_3	72529161	1	599	gene_2958	8	NT_033778.4,20235735,1,2026,gene-Dmel_CG44625; NT_033777.3,13616224,1,1187,gene-Dmel_CG9269; NT_033777.3,24861932,-1,2544,gene-Dmel_CG13640; NT_033779.5,10681202,1,1387,gene-Dmel_CG17105; NT_033777.3,12271086,1,1005,gene-Dmel_CG17738; NT_033778.4,11236437,-1,769,gene-Dmel_CG13217; NT_033778.4,11234206,1,766,gene-Dmel_CG13228; NT_033778.4,23086084,-1,2464,gene-Dmel_CG9877
HiC_scaffold_3	72699945	-1	600	gene_1941	8	NC_004354.4,14170530,1,1341,gene-Dmel_CG12480; NT_037436.4,4472074,1,561,gene-Dmel_CG32248; NC_004354.4,14185166,1,1346,gene-Dmel_CG32603; NT_037436.4,4483561,1,564,gene-Dmel_CG11350; NC_004354.4,14190118,1,1348,gene-Dmel_CG11585; NT_033778.4,17166001,-1,1636,gene-Dmel_CG10953; NT_033779.5,21233141,-1,2462,gene-Dmel_CG31626; NC_004354.4,14175177,1,1343,gene-Dmel_CG1368
HiC_scaffold_3	72707218	-1	601	gene_1942	2	NT_037436.4,4480853,1,563,gene-Dmel_CG7465; NT_037436.4,4897600,1,600,gene-Dmel_CG13705
HiC_scaffold_3	72845596	-1	602	gene_1943	6	NT_037436.4,4470401,1,560,gene-Dmel_CG32249; NT_033778.4,17160469,-1,1635,gene-Dmel_CG30457; NT_033778.4,17158713,-1,1634,gene-Dmel_CG30458; NT_037436.4,4459772,-1,556,gene-Dmel_CG15022; NT_037436.4,4457716,-1,555,gene-Dmel_CG11345; NT_033778.4,17154938,1,1632,gene-Dmel_CG17290
HiC_scaffold_3	72939412	1	603	gene_2959	1	NT_037436.4,4465925,-1,559,gene-Dmel_CG32241
HiC_scaffold_3	72983127	1	604	gene_2960	3	NC_004354.4,14182137,1,1345,gene-Dmel_CG11584; NT_033779.5,21233141,-1,2462,gene-Dmel_CG31626; NC_004354.4,14175177,1,1343,gene-Dmel_CG1368
HiC_scaffold_3	73055098	1	605	gene_2961	4	NT_037436.4,4461032,-1,557,gene-Dmel_CG15023; NT_037436.4,4459772,-1,556,gene-Dmel_CG15022; NT_037436.4,4457716,-1,555,gene-Dmel_CG11345; NT_037436.4,4474050,1,562,gene-Dmel_CG11349
HiC_scaffold_3	73105738	-1	606	gene_1944	1	NT_037436.4,4447313,1,554,gene-Dmel_CG12607
HiC_scaffold_3	73266145	-1	607	gene_1945	2	NT_037436.4,4437547,1,553,gene-Dmel_CG15021; NT_037436.4,4474050,1,562,gene-Dmel_CG11349
HiC_scaffold_3	73358048	-1	608	gene_1946	3	NT_033777.3,24411812,-1,2484,gene-Dmel_CG5610; NT_037436.4,23266516,1,2706,gene-Dmel_CG12414; NT_033777.3,24488480,1,2486,gene-Dmel_CG6844
HiC_scaffold_3	73450141	1	609	gene_2962	2	NC_004354.4,14433868,1,1372,gene-Dmel_CG32600; NT_033778.4,3128771,1,14,gene-Dmel_CG42596
HiC_scaffold_3	73481813	-1	610	gene_1947	1	NT_037436.4,4419295,1,550,gene-Dmel_CG11347
HiC_scaffold_3	73640292	1	611	gene_2963	1	NT_037436.4,4405665,-1,549,gene-Dmel_CG15019
HiC_scaffold_3	73654224	-1	612	gene_1948	1	NT_037436.4,4404337,1,548,gene-Dmel_CG7452
HiC_scaffold_3	74151139	1	613	gene_2964	1	NT_037436.4,4369945,-1,545,gene-Dmel_CG18314
HiC_scaffold_3	74356105	1	614	gene_2965	1	NT_037436.4,3086023,1,350,gene-Dmel_CG11486
HiC_scaffold_3	74410779	1	615	gene_2967	1	NT_033778.4,10251272,-1,666,gene-Dmel_CG12210
HiC_scaffold_3	74413388	1	616	gene_2966	1	NT_033778.4,10251272,-1,666,gene-Dmel_CG12210
HiC_scaffold_3	74420595	-1	617	gene_1949	1	NT_037436.4,7334181,-1,838,gene-Dmel_CG43781
HiC_scaffold_3	74468539	1	618	gene_2968	1	NT_037436.4,17028630,1,2025,gene-Dmel_CG7730
HiC_scaffold_3	74483931	-1	619	gene_1950	1	NT_037436.4,20808138,-1,2462,gene-Dmel_CG3634
HiC_scaffold_3	74489665	1	620	gene_2969	1	NT_033778.4,13484535,-1,1129,gene-Dmel_CG5970
HiC_scaffold_3	74491420	-1	621	gene_1951	1	NT_033779.5,6949745,-1,870,gene-Dmel_CG9207
HiC_scaffold_3	74528602	1	622	gene_2970	1	NT_037436.4,12149803,1,1456,gene-Dmel_CG32099
HiC_scaffold_3	74579432	1	623	gene_2971	1	NT_037436.4,12151548,1,1457,gene-Dmel_CG6827
HiC_scaffold_3	74626901	-1	624	gene_1952	1	NT_037436.4,12158770,-1,1458,gene-Dmel_CG9760
HiC_scaffold_3	74838269	-1	625	gene_1953	1	NT_037436.4,16575361,1,1959,gene-Dmel_CG4143
HiC_scaffold_3	74867163	1	626	gene_2972	2	NT_037436.4,8188741,1,947,gene-Dmel_CG7986; NT_033779.5,21216681,-1,2459,gene-Dmel_CG8678
HiC_scaffold_3	74879771	-1	627	gene_1954	2	NT_033777.3,11554497,1,900,gene-Dmel_CG14708; NT_033777.3,17392419,1,1630,gene-Dmel_CG5851
HiC_scaffold_3	74884020	-1	628	gene_1955	1	NT_037436.4,8192290,-1,948,gene-Dmel_CG7387
HiC_scaffold_3	74894190	1	629	gene_2973	1	NT_037436.4,8193932,1,949,gene-Dmel_CG7999
HiC_scaffold_3	74920143	-1	630	gene_1956	1	NT_037436.4,8197180,-1,950,gene-Dmel_CG7375
HiC_scaffold_3	74929410	1	631	gene_2974	1	NT_037436.4,8198874,1,951,gene-Dmel_CG8005
HiC_scaffold_3	75267977	-1	632	gene_1957	3	NT_037436.4,8218678,-1,957,gene-Dmel_CG13674; NT_037436.4,8203071,1,953,gene-Dmel_CG13679; NT_037436.4,8222522,1,958,gene-Dmel_CG13678
HiC_scaffold_3	75281731	1	633	gene_2975	2	NT_037436.4,8203071,1,953,gene-Dmel_CG13679; NT_033778.4,24415004,1,2707,gene-Dmel_CG45069
HiC_scaffold_3	75297510	1	634	gene_2976	1	NT_037436.4,16273207,1,1897,gene-Dmel_CG13066
HiC_scaffold_3	75309606	1	635	gene_2977	2	NT_037436.4,16273207,1,1897,gene-Dmel_CG13066; NT_033778.4,24415004,1,2707,gene-Dmel_CG45069
HiC_scaffold_3	75365980	1	636	gene_2978	2	NT_037436.4,16273207,1,1897,gene-Dmel_CG13066; NT_037436.4,8218678,-1,957,gene-Dmel_CG13674
HiC_scaffold_3	75509450	-1	637	gene_1958	1	NT_037436.4,16273207,1,1897,gene-Dmel_CG13066
HiC_scaffold_3	75530542	-1	638	gene_1959	1	NT_037436.4,16273207,1,1897,gene-Dmel_CG13066
HiC_scaffold_3	75533145	1	639	gene_2979	2	NT_037436.4,16273207,1,1897,gene-Dmel_CG13066; NT_037436.4,8222522,1,958,gene-Dmel_CG13678
HiC_scaffold_3	75961127	1	640	gene_2980	1	NT_037436.4,8264903,1,961,gene-Dmel_CG42330
HiC_scaffold_3	76230197	-1	641	gene_1960	1	NT_037436.4,8291164,-1,963,gene-Dmel_CG7201
HiC_scaffold_3	76290135	1	642	gene_2981	10	NC_004354.4,10589478,1,986,gene-Dmel_CG32678; NC_004354.4,5671288,-1,492,gene-Dmel_CG3129; NT_037436.4,8297742,1,964,gene-Dmel_CG7062; NT_037436.4,15485031,-1,1755,gene-Dmel_CG7815; NC_004354.4,10661461,-1,994,gene-Dmel_CG32673; NC_004354.4,10622861,-1,991,gene-Dmel_CG9807; NT_033779.5,7031769,-1,887,gene-Dmel_CG9100; NC_004354.4,10952097,-1,1026,gene-Dmel_CG32670; NC_004354.4,10950666,-1,1024,gene-Dmel_CG32671; NC_004354.4,10417789,1,974,gene-Dmel_CG2885
HiC_scaffold_3	76329585	-1	643	gene_1961	1	NT_037436.4,7329415,1,836,gene-Dmel_CG42307
HiC_scaffold_3	76334095	1	644	gene_2982	1	NT_037436.4,1864039,-1,236,gene-Dmel_CG1898
HiC_scaffold_3	76362544	1	645	gene_2983	5	NT_037436.4,1860934,-1,235,gene-Dmel_CG1956; NC_004354.4,3708184,-1,348,gene-Dmel_CG2849; NT_033777.3,9511899,-1,641,gene-Dmel_CG9375; NT_037436.4,4139819,1,498,gene-Dmel_CG1167; NT_033778.4,24064389,1,2659,gene-Dmel_CG3204
HiC_scaffold_3	76407142	-1	646	gene_1962	1	NT_037436.4,1857714,1,234,gene-Dmel_CG12024
HiC_scaffold_3	76512067	-1	647	gene_1963	1	NT_033778.4,23856570,-1,2592,gene-Dmel_CG30176
HiC_scaffold_3	76560640	1	648	gene_2984	3	NT_037436.4,12198338,1,1465,gene-Dmel_CG11529; NT_033778.4,16487212,1,1519,gene-Dmel_CG33458; NT_033778.4,9706864,1,580,gene-Dmel_CG1773
HiC_scaffold_3	76588566	-1	649	gene_1964	1	NT_037436.4,12202129,-1,1466,gene-Dmel_CG17146
HiC_scaffold_3	76651901	-1	650	gene_1965	1	NT_037436.4,12205343,-1,1467,gene-Dmel_CG5626
HiC_scaffold_3	76686618	-1	651	gene_1966	1	NT_037436.4,8103872,1,926,gene-Dmel_CG43119
HiC_scaffold_3	77163579	-1	652	gene_1967	1	NT_033777.3,29905940,1,3128,gene-Dmel_CG15515
HiC_scaffold_3	77837625	-1	653	gene_1968	1	NT_037436.4,7973731,-1,917,gene-Dmel_CG8042
HiC_scaffold_3	77859944	1	654	gene_2985	1	NT_037436.4,1316005,1,143,gene-Dmel_CG9153
HiC_scaffold_3	77880466	-1	655	gene_1969	11	NC_004354.4,10589478,1,986,gene-Dmel_CG32678; NT_033777.3,9497771,-1,638,gene-Dmel_CG9366; NC_004354.4,10661461,-1,994,gene-Dmel_CG32673; NC_004354.4,10622861,-1,991,gene-Dmel_CG9807; NC_004354.4,19698276,1,1958,gene-Dmel_CG12530; NT_033778.4,16104835,1,1445,gene-Dmel_CG8416; NT_033777.3,27638294,1,2912,gene-Dmel_CG5588; NC_004354.4,10950666,-1,1024,gene-Dmel_CG32671; NT_037436.4,7434221,-1,859,gene-Dmel_CG8556; NT_037436.4,1302057,-1,138,gene-Dmel_CG2248; NC_004354.4,10417789,1,974,gene-Dmel_CG2885
HiC_scaffold_3	77883459	1	656	gene_2986	1	NT_037436.4,1303807,1,139,gene-Dmel_CG9149
HiC_scaffold_3	77907858	-1	657	gene_1970	1	NT_037436.4,1306337,-1,140,gene-Dmel_CG2277
HiC_scaffold_3	77912890	1	658	gene_2987	1	NT_037436.4,1330800,1,146,gene-Dmel_CG9160
HiC_scaffold_3	77925670	1	659	gene_2988	1	NT_037436.4,1332017,1,147,gene-Dmel_CG13914
HiC_scaffold_3	77926333	-1	660	gene_1971	2	NT_033779.5,16341355,-1,1976,gene-Dmel_CG44405; NT_037436.4,1332732,-1,148,gene-Dmel_CG2213
HiC_scaffold_3	77935663	1	661	gene_2989	1	NC_004353.4,1033151,1,63,gene-Dmel_CG11154
HiC_scaffold_3	78023585	1	662	gene_2990	1	NT_037436.4,3273662,1,395,gene-Dmel_CG14960
HiC_scaffold_3	78111930	1	663	gene_2991	1	NT_037436.4,3285544,1,396,gene-Dmel_CG12017
HiC_scaffold_3	78215450	1	664	gene_2992	1	NT_037436.4,3296854,1,397,gene-Dmel_CG12009
HiC_scaffold_3	78227889	-1	665	gene_1972	1	NT_037436.4,3300160,-1,398,gene-Dmel_CG14968
HiC_scaffold_3	78304737	-1	666	gene_1973	1	NT_037436.4,4141739,1,499,gene-Dmel_CG1171
HiC_scaffold_3	78440432	1	667	gene_2993	1	NT_037436.4,4129669,-1,495,gene-Dmel_CG14998
HiC_scaffold_3	78543559	1	668	gene_2994	1	NT_037436.4,4118590,-1,494,gene-Dmel_CG14996
HiC_scaffold_3	78552002	1	669	gene_2995	1	NT_037436.4,4364955,1,542,gene-Dmel_CG15016
HiC_scaffold_3	78559780	-1	670	gene_1974	1	NT_037436.4,9725073,1,1176,gene-Dmel_CG18176
HiC_scaffold_3	78573616	1	671	gene_2996	1	NT_037436.4,4260507,1,524,gene-Dmel_CG1309
HiC_scaffold_3	78594234	-1	672	gene_1975	1	NT_037436.4,4262044,-1,525,gene-Dmel_CG11586
HiC_scaffold_3	78616223	1	673	gene_2997	1	NT_033779.5,6952496,1,871,gene-Dmel_CG3423
HiC_scaffold_3	78646891	-1	674	gene_1976	2	NT_037436.4,5147975,1,618,gene-Dmel_CG4633; NT_033779.5,8379930,-1,1054,gene-Dmel_CG13391
HiC_scaffold_3	78651980	1	675	gene_2998	1	NT_037436.4,1638588,-1,191,gene-Dmel_CG13929
HiC_scaffold_3	78891363	1	676	gene_2999	21	NT_033777.3,29925736,-1,3134,gene-Dmel_CG31039; NT_033777.3,30487501,-1,3222,gene-Dmel_CG2229; NT_037436.4,9641429,1,1161,gene-Dmel_CG18180; NT_033777.3,29924188,-1,3133,gene-Dmel_CG31034; NT_033777.3,30489389,1,3223,gene-Dmel_CG18030; NT_033777.3,29922640,1,3132,gene-Dmel_CG31362; NT_037436.4,8393252,-1,986,gene-Dmel_CG7170; NT_033779.5,4950360,-1,591,gene-Dmel_CG8871; NT_037436.4,6052770,1,698,gene-Dmel_CG6580; NT_037436.4,9639692,1,1160,gene-Dmel_CG18179; NT_037436.4,6051218,1,697,gene-Dmel_CG6483; NT_037436.4,6054022,-1,699,gene-Dmel_CG10475; NT_037436.4,6035677,1,694,gene-Dmel_CG6457; NT_033779.5,4954723,-1,593,gene-Dmel_CG8867; NT_037436.4,6039642,1,696,gene-Dmel_CG6467; NT_037436.4,9600926,-1,1152,gene-Dmel_CG3088; NT_037436.4,9638516,1,1159,gene-Dmel_CG8329; NT_037436.4,6034170,-1,693,gene-Dmel_CG10477; NT_033779.5,4952699,-1,592,gene-Dmel_CG8869; NT_033778.4,8691876,1,431,gene-Dmel_CG8579; NT_037436.4,8391949,1,985,gene-Dmel_CG7118
HiC_scaffold_3	78901541	1	677	gene_3000	3	NT_033779.5,4950360,-1,591,gene-Dmel_CG8871; NT_037436.4,6035677,1,694,gene-Dmel_CG6457; NT_037436.4,6034170,-1,693,gene-Dmel_CG10477
HiC_scaffold_3	79829653	-1	678	gene_1977	1	NT_037436.4,2740737,-1,322,gene-Dmel_CG32296
HiC_scaffold_3	80284416	1	679	gene_3001	1	NT_037436.4,2767635,1,323,gene-Dmel_CG1240
HiC_scaffold_3	80297274	-1	680	gene_1978	1	NC_004354.4,15451434,1,1455,gene-Dmel_CG11654
HiC_scaffold_3	80577678	-1	681	gene_1979	1	NT_037436.4,9355192,-1,1099,gene-Dmel_CG4347
HiC_scaffold_3	80597131	1	682	gene_3002	1	NT_037436.4,9354837,1,1098,gene-Dmel_CG32040
HiC_scaffold_3	80660174	1	683	gene_3003	1	NT_037436.4,9359307,1,1100,gene-Dmel_CG32039
HiC_scaffold_3	80750855	-1	684	gene_1980	1	NT_037436.4,8446616,-1,997,gene-Dmel_CG6983
HiC_scaffold_3	80977177	1	685	gene_3004	1	NT_037436.4,8466405,1,998,gene-Dmel_CG6964
HiC_scaffold_3	81043536	-1	686	gene_1981	1	NT_037436.4,12181422,1,1460,gene-Dmel_CG6906
HiC_scaffold_3	81336555	-1	687	gene_1982	1	NT_037436.4,16665225,-1,1978,gene-Dmel_CG12232
HiC_scaffold_3	81407548	-1	688	gene_1983	1	NT_033779.5,2856414,1,355,gene-Dmel_CG2986
HiC_scaffold_3	81459432	-1	689	gene_1984	1	NT_033778.4,10353710,1,683,gene-Dmel_CG46298
HiC_scaffold_3	81477146	-1	690	gene_1985	1	NT_037436.4,16672960,-1,1979,gene-Dmel_CG3948
HiC_scaffold_3	81485109	1	691	gene_3005	1	NT_037436.4,16675196,1,1980,gene-Dmel_CG13032
HiC_scaffold_3	81618907	1	692	gene_3006	6	NT_033779.5,11935110,1,1533,gene-Dmel_CG16960; NT_033779.5,11936841,1,1534,gene-Dmel_CG16961; NT_033778.4,23472958,-1,2521,gene-Dmel_CG17226; NT_033779.5,2654738,1,319,gene-Dmel_CG9880; NT_033778.4,23440466,-1,2518,gene-Dmel_CG9820; NT_033779.5,11938585,1,1535,gene-Dmel_CG5006
HiC_scaffold_3	81636840	1	693	gene_3007	4	NT_033779.5,11935110,1,1533,gene-Dmel_CG16960; NT_033779.5,11936841,1,1534,gene-Dmel_CG16961; NT_033779.5,2654738,1,319,gene-Dmel_CG9880; NT_033779.5,11938585,1,1535,gene-Dmel_CG5006
HiC_scaffold_3	81699500	-1	694	gene_1986	1	NT_037436.4,16675196,1,1980,gene-Dmel_CG13032
HiC_scaffold_3	81724372	-1	695	gene_1987	1	NT_033777.3,32050433,-1,3373,gene-Dmel_CG1487
HiC_scaffold_3	82217796	-1	696	gene_1988	1	NC_004354.4,15750093,1,1501,gene-Dmel_CG8239
HiC_scaffold_3	82252524	-1	697	gene_1989	1	NC_004354.4,15750093,1,1501,gene-Dmel_CG8239
HiC_scaffold_3	82279265	-1	698	gene_1990	7	NT_037436.4,19472768,1,2259,gene-Dmel_CG12519; NT_037436.4,19476114,1,2261,gene-Dmel_CG32213; NT_037436.4,16285060,-1,1903,gene-Dmel_CG13047; NT_037436.4,19475284,-1,2260,gene-Dmel_CG18294; NT_037436.4,19471953,-1,2258,gene-Dmel_CG32208; NT_037436.4,19466817,-1,2256,gene-Dmel_CG14096; NT_037436.4,19464411,-1,2255,gene-Dmel_CG14095
HiC_scaffold_3	82286902	-1	699	gene_1991	6	NT_037436.4,19472768,1,2259,gene-Dmel_CG12519; NT_037436.4,19488151,1,2263,gene-Dmel_CG32212; NT_037436.4,19467604,1,2257,gene-Dmel_CG32214; NT_037436.4,19476114,1,2261,gene-Dmel_CG32213; NT_037436.4,19471953,-1,2258,gene-Dmel_CG32208; NT_037436.4,19466817,-1,2256,gene-Dmel_CG14096
HiC_scaffold_3	82300805	-1	700	gene_1992	6	NT_037436.4,19472768,1,2259,gene-Dmel_CG12519; NT_037436.4,19467604,1,2257,gene-Dmel_CG32214; NT_037436.4,19476114,1,2261,gene-Dmel_CG32213; NT_037436.4,19475284,-1,2260,gene-Dmel_CG18294; NT_037436.4,19471953,-1,2258,gene-Dmel_CG32208; NT_037436.4,19466817,-1,2256,gene-Dmel_CG14096
HiC_scaffold_3	82306839	1	701	gene_3008	7	NT_037436.4,19472768,1,2259,gene-Dmel_CG12519; NT_037436.4,19488151,1,2263,gene-Dmel_CG32212; NT_037436.4,19467604,1,2257,gene-Dmel_CG32214; NT_037436.4,19476114,1,2261,gene-Dmel_CG32213; NT_037436.4,19475284,-1,2260,gene-Dmel_CG18294; NT_037436.4,19471953,-1,2258,gene-Dmel_CG32208; NT_037436.4,19466817,-1,2256,gene-Dmel_CG14096
HiC_scaffold_3	82338374	-1	702	gene_1993	4	NT_033779.5,11935110,1,1533,gene-Dmel_CG16960; NT_033779.5,11936841,1,1534,gene-Dmel_CG16961; NT_033778.4,23472958,-1,2521,gene-Dmel_CG17226; NT_033779.5,11938585,1,1535,gene-Dmel_CG5006
HiC_scaffold_3	82357758	1	703	gene_3009	7	NT_037436.4,19472768,1,2259,gene-Dmel_CG12519; NT_037436.4,16269634,1,1894,gene-Dmel_CG13068; NT_037436.4,19488151,1,2263,gene-Dmel_CG32212; NT_037436.4,19467604,1,2257,gene-Dmel_CG32214; NT_037436.4,19476114,1,2261,gene-Dmel_CG32213; NT_037436.4,19471953,-1,2258,gene-Dmel_CG32208; NT_037436.4,19466817,-1,2256,gene-Dmel_CG14096
HiC_scaffold_3	82378732	1	704	gene_3010	6	NT_037436.4,19472768,1,2259,gene-Dmel_CG12519; NT_037436.4,16269634,1,1894,gene-Dmel_CG13068; NT_037436.4,19476114,1,2261,gene-Dmel_CG32213; NT_037436.4,19475284,-1,2260,gene-Dmel_CG18294; NT_037436.4,19471953,-1,2258,gene-Dmel_CG32208; NT_037436.4,19464411,-1,2255,gene-Dmel_CG14095
HiC_scaffold_3	82407550	-1	705	gene_1994	1	NT_037436.4,16725915,-1,1986,gene-Dmel_CG13026
HiC_scaffold_3	82430819	-1	706	gene_1995	1	NT_037436.4,232068,-1,28,gene-Dmel_CG34454
HiC_scaffold_3	82445491	-1	707	gene_1996	1	NT_037436.4,233004,-1,29,gene-Dmel_CG34453
HiC_scaffold_3	82482365	-1	708	gene_1997	1	NT_037436.4,16141294,-1,1869,gene-Dmel_CG5151
HiC_scaffold_3	83004926	-1	709	gene_1998	1	NT_037436.4,16227433,-1,1878,gene-Dmel_CG5018
HiC_scaffold_3	83016658	-1	710	gene_1999	1	NT_037436.4,16231547,-1,1880,gene-Dmel_CG13072
HiC_scaffold_3	83035713	-1	711	gene_2000	1	NT_037436.4,20299740,-1,2386,gene-Dmel_CG32226
HiC_scaffold_3	83177019	-1	712	gene_2001	1	NT_037436.4,869295,1,98,gene-Dmel_CG12502
HiC_scaffold_3	83322099	-1	713	gene_2002	1	NT_037436.4,2236364,-1,270,gene-Dmel_CG9018
HiC_scaffold_3	83373919	1	714	gene_3011	2	NT_033779.5,12927687,1,1629,gene-Dmel_CG17178; NT_037436.4,2241025,1,271,gene-Dmel_CG5712
HiC_scaffold_3	83425237	-1	715	gene_2003	1	NT_037436.4,2253533,-1,274,gene-Dmel_CG1275
HiC_scaffold_3	83556132	1	716	gene_3012	1	NT_037436.4,2258213,1,275,gene-Dmel_CG2034
HiC_scaffold_3	83562577	-1	717	gene_2004	1	NT_037436.4,2263259,1,277,gene-Dmel_CG13807
HiC_scaffold_3	83577642	1	718	gene_3013	1	NT_037436.4,2260867,-1,276,gene-Dmel_CG32300
HiC_scaffold_3	83606542	1	719	gene_3014	1	NT_037436.4,2264711,-1,278,gene-Dmel_CG5714
HiC_scaffold_3	83643163	-1	720	gene_2005	1	NT_037436.4,3220011,1,386,gene-Dmel_CG12034
HiC_scaffold_3	83711004	-1	721	gene_2006	1	NT_037436.4,4517873,-1,569,gene-Dmel_CG7525
HiC_scaffold_3	83965976	1	722	gene_3015	1	NT_037436.4,9409089,-1,1118,gene-Dmel_CG4022
HiC_scaffold_3	84261260	1	723	gene_3016	1	NT_037436.4,16923609,1,2011,gene-Dmel_CG13028
HiC_scaffold_3	84318275	-1	724	gene_2007	1	NT_037436.4,16933239,-1,2013,gene-Dmel_CG11905
HiC_scaffold_3	84413271	-1	725	gene_2008	1	NT_037436.4,16940010,-1,2015,gene-Dmel_CG9665
HiC_scaffold_3	84449039	1	726	gene_3017	5	NT_037436.4,4472074,1,561,gene-Dmel_CG32248; NT_033778.4,17160469,-1,1635,gene-Dmel_CG30457; NT_033778.4,17158713,-1,1634,gene-Dmel_CG30458; NT_033778.4,17154938,1,1632,gene-Dmel_CG17290; NT_033778.4,17166001,-1,1636,gene-Dmel_CG10953
HiC_scaffold_3	84599448	1	727	gene_3018	2	NT_037436.4,16963301,1,2017,gene-Dmel_CG11661; NT_037436.4,1611065,1,183,gene-Dmel_CG33791
HiC_scaffold_3	84674345	1	728	gene_3019	1	NT_037436.4,1617763,-1,185,gene-Dmel_CG13926
HiC_scaffold_3	84691965	1	729	gene_3020	1	NT_037436.4,1620745,1,187,gene-Dmel_CG7955
HiC_scaffold_3	84711522	-1	730	gene_2009	1	NT_037436.4,1624587,-1,188,gene-Dmel_CG13927
HiC_scaffold_3	84742980	-1	731	gene_2010	1	NT_037436.4,1627580,-1,189,gene-Dmel_CG13928
HiC_scaffold_3	84813918	-1	732	gene_2011	1	NT_037436.4,1634116,-1,190,gene-Dmel_CG17248
HiC_scaffold_3	84849562	1	733	gene_3021	1	NT_037436.4,5153651,1,620,gene-Dmel_CG4659
HiC_scaffold_3	84874950	-1	734	gene_2012	1	NT_037436.4,9372017,-1,1107,gene-Dmel_CG4190
HiC_scaffold_3	84915770	1	735	gene_3022	1	NT_037436.4,9372017,-1,1107,gene-Dmel_CG4190
HiC_scaffold_3	85174159	-1	736	gene_2013	4	NT_037436.4,9376875,-1,1111,gene-Dmel_CG4183; NT_037436.4,9374513,1,1109,gene-Dmel_CG4460; NT_037436.4,9384506,1,1114,gene-Dmel_CG4466; NT_037436.4,9382278,1,1113,gene-Dmel_CG4463
HiC_scaffold_3	85202066	1	737	gene_3023	3	NT_033777.3,24054727,1,2411,gene-Dmel_CG6000; NT_033777.3,12705389,1,1087,gene-Dmel_CG12279; NT_037436.4,9373209,1,1108,gene-Dmel_CG4456
HiC_scaffold_3	85228393	1	738	gene_3024	1	NT_037436.4,9374513,1,1109,gene-Dmel_CG4460
HiC_scaffold_3	85234293	-1	739	gene_2014	1	NT_037436.4,9375785,1,1110,gene-Dmel_CG4461
HiC_scaffold_3	85257582	-1	740	gene_2015	1	NT_037436.4,9378770,-1,1112,gene-Dmel_CG4167
HiC_scaffold_3	85294516	1	741	gene_3025	3	NT_037436.4,9376875,-1,1111,gene-Dmel_CG4183; NT_037436.4,9374513,1,1109,gene-Dmel_CG4460; NT_037436.4,9382278,1,1113,gene-Dmel_CG4463
HiC_scaffold_3	85305822	1	742	gene_3026	2	NT_037436.4,9384506,1,1114,gene-Dmel_CG4466; NT_037436.4,9378770,-1,1112,gene-Dmel_CG4167
HiC_scaffold_3	85337518	1	743	gene_3027	1	NC_004354.4,15295455,1,1441,gene-Dmel_CG5877
HiC_scaffold_3	85473775	1	744	gene_3028	1	NT_033777.3,22034922,1,2145,gene-Dmel_CG12297
HiC_scaffold_3	85486514	-1	745	gene_2016	5	NT_037436.4,7895443,1,907,gene-Dmel_CG8277; NT_037436.4,6664969,-1,773,gene-Dmel_CG10124; NT_037436.4,9401086,-1,1116,gene-Dmel_CG4035; NT_033777.3,29026740,-1,3011,gene-Dmel_CG1442; NC_004354.4,1159460,-1,95,gene-Dmel_CG32859
HiC_scaffold_3	85532026	-1	746	gene_2017	1	NT_037436.4,16903397,1,2010,gene-Dmel_CG42679
HiC_scaffold_3	85705456	-1	747	gene_2018	1	NT_037436.4,16903397,1,2010,gene-Dmel_CG42679
HiC_scaffold_3	85859002	-1	748	gene_2019	19	NT_033779.5,15058595,1,1860,gene-Dmel_CG33679; NT_033778.4,24798269,1,2783,gene-Dmel_CG12849; NT_037436.4,9514535,-1,1148,gene-Dmel_CG33700; NT_033779.5,14525068,1,1814,gene-Dmel_CG33648; NT_037436.4,12484482,1,1489,gene-Dmel_CG33725; NT_037436.4,20755330,-1,2448,gene-Dmel_CG33912; NT_033779.5,1343807,-1,163,gene-Dmel_CG33922; NT_037436.4,9513103,-1,1147,gene-Dmel_CG33702; NT_033778.4,12545995,1,995,gene-Dmel_CG33752; NT_037436.4,16169780,-1,1871,gene-Dmel_CG33796; NT_033778.4,19251346,-1,1933,gene-Dmel_CG33454; NT_037436.4,16199573,1,1874,gene-Dmel_CG33688; NT_033778.4,12994259,1,1061,gene-Dmel_CG33798; NT_033777.3,22331435,1,2161,gene-Dmel_CG33721; NT_033778.4,24493602,-1,2719,gene-Dmel_CG13590; NT_037436.4,16201680,1,1876,gene-Dmel_CG33690; NT_033778.4,11655330,1,846,gene-Dmel_CG13198; NT_033778.4,23805282,-1,2576,gene-Dmel_CG13561; NT_033777.3,29025523,1,3010,gene-Dmel_CG14518
HiC_scaffold_3	85864682	-1	749	gene_2020	13	NT_033777.3,30487501,-1,3222,gene-Dmel_CG2229; NT_033777.3,29924188,-1,3133,gene-Dmel_CG31034; NT_033777.3,30489389,1,3223,gene-Dmel_CG18030; NT_033778.4,21540078,-1,2218,gene-Dmel_CG30283; NT_033777.3,29922640,1,3132,gene-Dmel_CG31362; NT_037436.4,8393252,-1,986,gene-Dmel_CG7170; NT_037436.4,6060662,1,701,gene-Dmel_CG6592; NT_037436.4,17550243,1,2076,gene-Dmel_CG7542; NT_037436.4,6062155,-1,702,gene-Dmel_CG10472; NT_037436.4,17548630,-1,2075,gene-Dmel_CG6298; NT_037436.4,6037590,1,695,gene-Dmel_CG6462; NT_037436.4,6034170,-1,693,gene-Dmel_CG10477; NT_037436.4,6092654,-1,709,gene-Dmel_CG10469
HiC_scaffold_3	86022071	-1	750	gene_2021	1	NT_037436.4,16878270,1,2009,gene-Dmel_CG32170
HiC_scaffold_3	86214348	-1	751	gene_2022	2	NT_037436.4,16859785,1,2006,gene-Dmel_CG13030; NT_037436.4,16856890,1,2004,gene-Dmel_CG9949
HiC_scaffold_3	86250891	1	752	gene_3029	1	NT_033777.3,20081850,-1,1942,gene-Dmel_CG10888
HiC_scaffold_3	86269055	-1	753	gene_2023	1	NT_037436.4,16848858,1,2003,gene-Dmel_CG9715
HiC_scaffold_3	86295154	1	754	gene_3030	1	NT_037436.4,16844743,-1,2001,gene-Dmel_CG9669
HiC_scaffold_3	86308432	-1	755	gene_2024	1	NT_037436.4,16843512,1,2000,gene-Dmel_CG9712
HiC_scaffold_3	86353341	-1	756	gene_2025	1	NT_037436.4,1383738,-1,153,gene-Dmel_CG9181
HiC_scaffold_3	86416621	-1	757	gene_2026	3	NT_037436.4,6605293,-1,769,gene-Dmel_CG10125; NC_004354.4,19169768,-1,1879,gene-Dmel_CG7537; NC_004354.4,20268740,-1,2028,gene-Dmel_CG17063
HiC_scaffold_3	86434073	1	758	gene_3031	3	NT_037436.4,6605293,-1,769,gene-Dmel_CG10125; NC_004354.4,19169768,-1,1879,gene-Dmel_CG7537; NC_004354.4,20268740,-1,2028,gene-Dmel_CG17063
HiC_scaffold_3	86537600	1	759	gene_3032	2	NT_037436.4,6605293,-1,769,gene-Dmel_CG10125; NC_004354.4,19169768,-1,1879,gene-Dmel_CG7537
HiC_scaffold_3	86675202	-1	760	gene_2027	1	NT_037436.4,6591177,1,767,gene-Dmel_CG18769
HiC_scaffold_3	87184517	-1	761	gene_2028	1	NT_037436.4,6536145,1,765,gene-Dmel_CG8339
HiC_scaffold_3	87874119	1	762	gene_3033	1	NT_037436.4,542541,-1,62,gene-Dmel_CG13892
HiC_scaffold_3	87875054	-1	763	gene_2029	1	NT_037436.4,541551,1,61,gene-Dmel_CG17180
HiC_scaffold_3	87892665	-1	764	gene_2030	1	NT_037436.4,21446953,1,2543,gene-Dmel_CG5081
HiC_scaffold_3	87912687	1	765	gene_3034	1	NT_037436.4,8114840,-1,929,gene-Dmel_CG7558
HiC_scaffold_3	87934957	-1	766	gene_2031	1	NT_037436.4,8111835,1,928,gene-Dmel_CG7927
HiC_scaffold_3	87986260	-1	767	gene_2032	1	NT_037436.4,1870841,1,238,gene-Dmel_CG13924
HiC_scaffold_3	88237563	1	768	gene_3035	1	NT_033777.3,13354543,1,1157,gene-Dmel_CG32853
HiC_scaffold_3	88322586	1	769	gene_3036	6	NT_037436.4,7486956,1,872,gene-Dmel_CG16992; NT_037436.4,5605855,1,649,gene-Dmel_CG17795; NT_037436.4,344712,-1,48,gene-Dmel_CG6936; NT_033778.4,17450073,-1,1658,gene-Dmel_CG6530; NT_033777.3,10402002,1,780,gene-Dmel_CG31147; NT_033778.4,17446267,-1,1657,gene-Dmel_CG6536
HiC_scaffold_3	88353923	-1	770	gene_2033	3	NT_033779.5,5960046,-1,720,gene-Dmel_CG9048; NT_033779.5,11171459,-1,1473,gene-Dmel_CG16874; NT_033779.5,13411405,-1,1704,gene-Dmel_CG9271
HiC_scaffold_3	88550643	1	771	gene_3037	7	NT_037436.4,5605855,1,649,gene-Dmel_CG17795; NT_033777.3,13354543,1,1157,gene-Dmel_CG32853; NT_037436.4,344712,-1,48,gene-Dmel_CG6936; NT_033778.4,10792284,1,721,gene-Dmel_CG30018; NT_037436.4,8179595,-1,944,gene-Dmel_CG7476; NT_033777.3,10402002,1,780,gene-Dmel_CG31147; NT_037436.4,335078,-1,47,gene-Dmel_CG17061
HiC_scaffold_3	88652452	1	772	gene_3038	1	NT_037436.4,25135,1,0,gene-Dmel_CG32475
HiC_scaffold_3	88731028	-1	773	gene_2034	1	NT_037436.4,359812,-1,52,gene-Dmel_CG6905
HiC_scaffold_3	88763267	1	774	gene_3039	1	NT_037436.4,363760,1,53,gene-Dmel_CG1233
HiC_scaffold_3	88872162	-1	775	gene_2035	2	NT_037436.4,2271328,-1,282,gene-Dmel_CG5717; NT_037436.4,2277201,1,283,gene-Dmel_CG13804
HiC_scaffold_3	89094140	-1	776	gene_2036	1	NT_037436.4,2269310,1,281,gene-Dmel_CG32302
HiC_scaffold_3	89113953	-1	777	gene_2037	1	NT_033779.5,253521,-1,31,gene-Dmel_CG3645
HiC_scaffold_3	89121827	1	778	gene_3040	1	NT_037436.4,4022237,1,471,gene-Dmel_CG1134
HiC_scaffold_3	89186117	-1	779	gene_2038	1	NT_033777.3,25474565,1,2660,gene-Dmel_CG5127
HiC_scaffold_3	89196022	1	780	gene_3041	1	NT_037436.4,17044752,-1,2030,gene-Dmel_CG14057
HiC_scaffold_3	89204635	-1	781	gene_2039	1	NT_037436.4,17043720,1,2029,gene-Dmel_CG7853
HiC_scaffold_3	89225963	1	782	gene_3042	1	NT_037436.4,17042072,-1,2028,gene-Dmel_CG33522
HiC_scaffold_3	89249908	-1	783	gene_2040	1	NT_037436.4,17036268,1,2027,gene-Dmel_CG7842
HiC_scaffold_3	89309936	1	784	gene_3043	1	NT_037436.4,8301164,1,966,gene-Dmel_CG13671
HiC_scaffold_3	89322902	-1	785	gene_2041	1	NT_037436.4,8306158,-1,969,gene-Dmel_CG7189
HiC_scaffold_3	89412307	1	786	gene_3044	1	NT_037436.4,7978295,-1,920,gene-Dmel_CG8038
HiC_scaffold_3	89449763	-1	787	gene_2042	1	NT_037436.4,1510416,-1,166,gene-Dmel_CG12086
HiC_scaffold_3	89629431	-1	788	gene_2043	1	NT_037436.4,1528711,-1,168,gene-Dmel_CG12090
HiC_scaffold_3	89720927	-1	789	gene_2044	1	NT_037436.4,1520305,1,167,gene-Dmel_CG1009
HiC_scaffold_3	89749296	1	790	gene_3045	1	NT_037436.4,9730587,1,1178,gene-Dmel_CG8189
HiC_scaffold_3	89759437	1	791	gene_3046	1	NT_037436.4,3198578,-1,377,gene-Dmel_CG32276
HiC_scaffold_3	89787196	-1	792	gene_2045	1	NT_033779.5,7409365,-1,918,gene-Dmel_CG5181
HiC_scaffold_3	89789650	1	793	gene_3047	1	NT_037436.4,3197309,-1,376,gene-Dmel_CG14966
HiC_scaffold_3	89797776	-1	794	gene_2046	1	NT_037436.4,3195575,1,375,gene-Dmel_CG1242
HiC_scaffold_3	90225420	-1	795	gene_2047	1	NT_037436.4,10433244,-1,1228,gene-Dmel_CG32058
HiC_scaffold_3	90565797	1	796	gene_3048	1	NT_037436.4,7237736,-1,822,gene-Dmel_CG14829
HiC_scaffold_3	90587774	1	797	gene_3049	2	NT_037436.4,7235178,1,821,gene-Dmel_CG14826; NT_033778.4,20238984,-1,2028,gene-Dmel_CG13869
HiC_scaffold_3	91447777	1	798	gene_3050	1	NT_037436.4,7175871,-1,820,gene-Dmel_CG42256
HiC_scaffold_3	91969384	-1	799	gene_2048	1	NT_037436.4,21673290,1,2581,gene-Dmel_CG11249
HiC_scaffold_3	91973472	1	800	gene_3051	1	NT_033777.3,14228634,-1,1264,gene-Dmel_CG9624
HiC_scaffold_3	91979488	-1	801	gene_2049	4	NT_033777.3,13319159,-1,1154,gene-Dmel_CG45080; NT_033778.4,6047296,1,84,gene-Dmel_CG34211; NT_033777.3,13313041,-1,1153,gene-Dmel_CG44142; NT_033778.4,6050049,-1,85,gene-Dmel_CG34212
HiC_scaffold_3	91986088	-1	802	gene_2050	2	NT_033777.3,13319159,-1,1154,gene-Dmel_CG45080; NT_033778.4,6050049,-1,85,gene-Dmel_CG34212
HiC_scaffold_3	92292385	-1	803	gene_2051	1	NT_037436.4,16171054,-1,1872,gene-Dmel_CG33795
HiC_scaffold_3	93058022	-1	804	gene_2052	16	NC_004354.4,20965012,-1,2073,gene-Dmel_CG1304; NT_033777.3,17127611,1,1606,gene-Dmel_CG31269; NC_004354.4,21218331,1,2097,gene-Dmel_CG32523; NT_033777.3,17128646,1,1607,gene-Dmel_CG31265; NT_033777.3,17126528,-1,1605,gene-Dmel_CG17477; NC_004354.4,16703409,-1,1638,gene-Dmel_CG9673; NT_033779.5,14346294,-1,1800,gene-Dmel_CG18125; NT_033779.5,2285538,1,271,gene-Dmel_CG4271; NC_004354.4,20963097,-1,2072,gene-Dmel_CG2071; NT_033777.3,17129950,-1,1608,gene-Dmel_CG17475; NC_004354.4,16701390,-1,1637,gene-Dmel_CG9675; NT_033779.5,2254656,-1,267,gene-Dmel_CG17012; NC_004354.4,16699733,-1,1636,gene-Dmel_CG9676; NT_033777.3,17131726,-1,1609,gene-Dmel_CG4053; NC_004354.4,16706418,-1,1640,gene-Dmel_CG9672; NC_004354.4,16704621,1,1639,gene-Dmel_CG4653
HiC_scaffold_3	93430439	-1	805	gene_2053	1	NT_037436.4,17338216,-1,2043,gene-Dmel_CG6479
HiC_scaffold_3	93485037	-1	806	gene_2054	1	NT_037436.4,17345735,-1,2046,gene-Dmel_CG6456
HiC_scaffold_3	93714972	1	807	gene_3052	1	NT_033777.3,11210640,1,859,gene-Dmel_CG4800
HiC_scaffold_3	93726374	1	808	gene_3053	1	NT_037436.4,17360391,1,2048,gene-Dmel_CG7659
HiC_scaffold_3	94037457	-1	809	gene_2055	1	NT_037436.4,17386387,-1,2051,gene-Dmel_CG13731
HiC_scaffold_3	94097314	-1	810	gene_2056	1	NT_033779.5,9968028,1,1250,gene-Dmel_CG4651
HiC_scaffold_3	94485589	1	811	gene_3054	4	NT_033779.5,15031348,-1,1855,gene-Dmel_CG31832; NT_033778.4,16817015,1,1565,gene-Dmel_CG5550; NT_033778.4,22115541,1,2308,gene-Dmel_CG30281; NC_004354.4,17888766,1,1764,gene-Dmel_CG6788
HiC_scaffold_3	94515059	1	812	gene_3055	2	NT_033778.4,16817015,1,1565,gene-Dmel_CG5550; NC_004354.4,17888766,1,1764,gene-Dmel_CG6788
HiC_scaffold_3	94551259	-1	813	gene_2057	1	NT_037436.4,17423603,-1,2053,gene-Dmel_CG3885
HiC_scaffold_3	94559794	1	814	gene_3056	1	NT_037436.4,17425895,1,2054,gene-Dmel_CG7630
HiC_scaffold_3	94560570	-1	815	gene_2058	1	NT_037436.4,17426688,-1,2055,gene-Dmel_CG33051
HiC_scaffold_3	94571629	-1	816	gene_2059	1	NT_037436.4,17428166,-1,2056,gene-Dmel_CG33052
HiC_scaffold_3	94581557	-1	817	gene_2060	1	NT_037436.4,17429742,-1,2057,gene-Dmel_CG32174
HiC_scaffold_3	94624919	-1	818	gene_2061	1	NT_037436.4,17432414,-1,2058,gene-Dmel_CG3874
HiC_scaffold_3	94630000	-1	819	gene_2062	1	NT_037436.4,17435389,-1,2059,gene-Dmel_CG12229
HiC_scaffold_3	94631384	1	820	gene_3057	1	NT_037436.4,17435897,1,2060,gene-Dmel_CG32176
HiC_scaffold_3	94655978	1	821	gene_3058	2	NT_037436.4,151102,-1,7,gene-Dmel_CG7051; NT_037436.4,1671588,-1,204,gene-Dmel_CG13930
HiC_scaffold_3	94783960	1	822	gene_3059	1	NT_037436.4,17451391,1,2061,gene-Dmel_CG18265
HiC_scaffold_3	94879416	-1	823	gene_2063	2	NT_033778.4,15297559,-1,1352,gene-Dmel_CG8102; NT_033778.4,17596338,1,1698,gene-Dmel_CG11423
HiC_scaffold_3	95421616	1	824	gene_3060	2	NC_004354.4,4549444,1,408,gene-Dmel_CG15912; NT_037436.4,605848,-1,68,gene-Dmel_CG3200
HiC_scaffold_3	95430476	-1	825	gene_2064	1	NT_037436.4,1351608,1,152,gene-Dmel_CG9166
HiC_scaffold_3	95491043	1	826	gene_3061	1	NT_037436.4,16585212,1,1963,gene-Dmel_CG4169
HiC_scaffold_3	95531844	-1	827	gene_2065	1	NT_037436.4,20357519,1,2397,gene-Dmel_CG5649
HiC_scaffold_3	95550474	1	828	gene_3062	1	NT_037436.4,20357519,1,2397,gene-Dmel_CG5649
HiC_scaffold_3	95751966	1	829	gene_3063	1	NT_037436.4,9110159,-1,1085,gene-Dmel_CG4760
HiC_scaffold_3	95882591	-1	830	gene_2066	1	NT_037436.4,9097115,1,1084,gene-Dmel_CG13315
HiC_scaffold_3	95935566	-1	831	gene_2067	1	NT_037436.4,9093928,1,1083,gene-Dmel_CG32032
HiC_scaffold_3	95979683	-1	832	gene_2068	1	NT_037436.4,9075900,1,1082,gene-Dmel_CG4821
HiC_scaffold_3	96052113	-1	833	gene_2069	1	NT_037436.4,9073763,1,1081,gene-Dmel_CG4942
HiC_scaffold_3	96333123	1	834	gene_3064	1	NT_037436.4,9050256,-1,1079,gene-Dmel_CG32031
HiC_scaffold_3	96344416	1	835	gene_3065	1	NT_037436.4,10663905,1,1251,gene-Dmel_CG32068
HiC_scaffold_3	96432265	1	836	gene_3066	1	NT_037436.4,9050256,-1,1079,gene-Dmel_CG32031
HiC_scaffold_3	96443308	1	837	gene_3067	1	NT_037436.4,10663905,1,1251,gene-Dmel_CG32068
HiC_scaffold_3	96517707	-1	838	gene_2070	3	NT_033779.5,2836974,-1,347,gene-Dmel_CG3119; NC_004354.4,19126381,-1,1876,gene-Dmel_CG7440; NT_037436.4,896683,1,101,gene-Dmel_CG34056
HiC_scaffold_3	96579730	-1	839	gene_2071	1	NT_037436.4,882797,1,100,gene-Dmel_CG32479
HiC_scaffold_3	96704367	1	840	gene_3068	2	NT_037436.4,879678,-1,99,gene-Dmel_CG13907; NC_004354.4,2201865,1,224,gene-Dmel_CG3456
HiC_scaffold_3	96786368	-1	841	gene_2072	1	NT_037436.4,851895,1,96,gene-Dmel_CG13890
HiC_scaffold_3	96977673	1	842	gene_3069	1	NT_037436.4,910002,1,104,gene-Dmel_CG13906
HiC_scaffold_3	97497434	1	843	gene_3070	1	NT_037436.4,977355,1,105,gene-Dmel_CG43946
HiC_scaffold_3	97571451	1	844	gene_3071	1	NT_037436.4,977355,1,105,gene-Dmel_CG43946
HiC_scaffold_3	97645464	-1	845	gene_2073	1	NT_037436.4,10244013,-1,1223,gene-Dmel_CG14156
HiC_scaffold_3	97669316	1	846	gene_3072	1	NT_037436.4,994805,1,106,gene-Dmel_CG12038
HiC_scaffold_3	97692851	-1	847	gene_2074	1	NT_037436.4,10896504,-1,1269,gene-Dmel_CG6391
HiC_scaffold_3	97932932	-1	848	gene_2076	2	NT_037436.4,10244013,-1,1223,gene-Dmel_CG14156; NT_033777.3,20505490,1,1963,gene-Dmel_CG17916
HiC_scaffold_3	97935459	-1	849	gene_2075	1	NC_004354.4,15747771,1,1500,gene-Dmel_CG8231
HiC_scaffold_3	98654389	-1	850	gene_2077	2	NT_037436.4,10983695,-1,1271,gene-Dmel_CG12296; NC_004354.4,4269759,1,390,gene-Dmel_CG15572
HiC_scaffold_3	99311968	1	851	gene_3073	2	NT_037436.4,11044130,-1,1275,gene-Dmel_CG43693; NT_037436.4,11058403,1,1276,gene-Dmel_CG7888
HiC_scaffold_3	99357941	-1	852	gene_2078	4	NT_033778.4,21710788,-1,2256,gene-Dmel_CG30403; NC_004354.4,12746395,1,1204,gene-Dmel_CG4004; NT_037436.4,7913130,1,909,gene-Dmel_CG8281; NC_004354.4,15711566,1,1491,gene-Dmel_CG15601
HiC_scaffold_3	99515919	1	853	gene_3074	1	NT_037436.4,7899980,-1,908,gene-Dmel_CG8114
HiC_scaffold_3	99725444	1	854	gene_3075	1	NT_033778.4,22928081,1,2441,gene-Dmel_CG42678
HiC_scaffold_3	99909944	1	855	gene_3076	1	NT_033778.4,22928081,1,2441,gene-Dmel_CG42678
HiC_scaffold_3	100501508	1	856	gene_3077	1	NT_037436.4,7821456,-1,905,gene-Dmel_CG17888
HiC_scaffold_3	100885275	-1	857	gene_2079	1	NT_037436.4,7765643,-1,902,gene-Dmel_CG7391
HiC_scaffold_3	100977096	-1	858	gene_2080	1	NT_037436.4,7762743,1,901,gene-Dmel_CG7399
HiC_scaffold_3	101043087	1	859	gene_3078	3	NT_033778.4,23606196,-1,2548,gene-Dmel_CG17662; NT_033778.4,23603134,1,2547,gene-Dmel_CG5398; NT_033778.4,23608631,-1,2549,gene-Dmel_CG4019
HiC_scaffold_3	101138002	-1	860	gene_2081	1	NT_037436.4,7754762,1,899,gene-Dmel_CG7409
HiC_scaffold_3	101209754	-1	861	gene_2082	1	NT_037436.4,7747991,1,898,gene-Dmel_CG13685
HiC_scaffold_3	101383479	1	862	gene_3079	1	NT_037436.4,7737765,-1,897,gene-Dmel_CG7422
HiC_scaffold_3	101447182	1	863	gene_3080	1	NT_037436.4,7729946,-1,896,gene-Dmel_CG8492
HiC_scaffold_3	101561328	1	864	gene_3081	1	NT_037436.4,16117272,1,1862,gene-Dmel_CG5444
HiC_scaffold_3	101624426	-1	865	gene_2083	1	NT_037436.4,1878980,-1,240,gene-Dmel_CG13937
HiC_scaffold_3	101686945	-1	866	gene_2084	1	NT_037436.4,1884409,-1,241,gene-Dmel_CG18315
HiC_scaffold_3	101763611	1	867	gene_3082	1	NT_037436.4,1890438,1,242,gene-Dmel_CG12026
HiC_scaffold_3	101914002	-1	868	gene_2085	1	NT_037436.4,1895423,-1,243,gene-Dmel_CG1887
HiC_scaffold_3	102337685	-1	869	gene_2086	3	NC_004354.4,10844012,-1,1010,gene-Dmel_CG32669; NT_037436.4,1935106,-1,245,gene-Dmel_CG5687; NT_033778.4,20273328,-1,2039,gene-Dmel_CG10444
HiC_scaffold_3	102431662	1	870	gene_3083	1	NT_037436.4,1941955,1,246,gene-Dmel_CG1017
HiC_scaffold_3	102442205	-1	871	gene_2087	1	NT_037436.4,3906554,1,456,gene-Dmel_CG10850
HiC_scaffold_3	102446342	1	872	gene_3084	1	NT_037436.4,1299485,1,137,gene-Dmel_CG9148
HiC_scaffold_3	102456762	1	873	gene_3085	1	NT_037436.4,7977097,1,919,gene-Dmel_CG8209
HiC_scaffold_3	102465116	1	874	gene_3086	1	NT_037436.4,5778652,-1,664,gene-Dmel_CG32417
HiC_scaffold_3	102639259	1	875	gene_3087	1	NT_037436.4,4296558,-1,537,gene-Dmel_CG15013
HiC_scaffold_3	102653678	-1	876	gene_2088	1	NT_037436.4,4292897,1,536,gene-Dmel_CG1319
HiC_scaffold_3	102659316	1	877	gene_3088	1	NT_037436.4,9719893,1,1174,gene-Dmel_CG14174
HiC_scaffold_3	102861015	1	878	gene_3089	1	NT_037436.4,7754762,1,899,gene-Dmel_CG7409
HiC_scaffold_3	102887634	1	879	gene_3090	1	NT_037436.4,1309704,1,141,gene-Dmel_CG2469
HiC_scaffold_3	102901425	-1	880	gene_2089	1	NT_037436.4,1312421,-1,142,gene-Dmel_CG9186
HiC_scaffold_3	102965650	1	881	gene_3091	1	NT_037436.4,5908777,1,684,gene-Dmel_CG13288
HiC_scaffold_3	102999162	1	882	gene_3092	3	NT_037436.4,15524777,-1,1771,gene-Dmel_CG33986; NT_037436.4,15528793,-1,1775,gene-Dmel_CG33983; NT_037436.4,15526359,-1,1772,gene-Dmel_CG33985
HiC_scaffold_3	103049124	1	883	gene_3093	2	NT_033778.4,10042314,-1,632,gene-Dmel_CG34220; NT_033777.3,25399264,-1,2659,gene-Dmel_CG31439
HiC_scaffold_3	103153812	-1	884	gene_2090	4	NC_004354.4,3829591,1,354,gene-Dmel_CG2901; NT_033779.5,19891388,-1,2322,gene-Dmel_CG10481; NT_037436.4,5919610,-1,685,gene-Dmel_CG10483; NC_004354.4,18080970,-1,1775,gene-Dmel_CG7536
HiC_scaffold_3	103202896	1	885	gene_3094	1	NT_037436.4,5925449,1,687,gene-Dmel_CG33523
HiC_scaffold_3	103261286	-1	886	gene_2091	1	NT_037436.4,5931430,-1,688,gene-Dmel_CG10480
HiC_scaffold_3	103330876	1	887	gene_3095	1	NT_037436.4,7355167,-1,846,gene-Dmel_CG8591
HiC_scaffold_3	103432394	1	888	gene_3096	1	NT_037436.4,5783968,-1,667,gene-Dmel_CG10546
HiC_scaffold_3	103494829	-1	889	gene_2092	1	NC_004354.4,14838731,-1,1394,gene-Dmel_CG32590
HiC_scaffold_3	103504624	-1	890	gene_2093	1	NT_037436.4,1297177,1,136,gene-Dmel_CG9139
HiC_scaffold_3	103514823	1	891	gene_3097	1	NT_033777.3,16186514,-1,1501,gene-Dmel_CG6046
HiC_scaffold_3	103863851	-1	892	gene_2094	1	NT_037436.4,1270156,1,134,gene-Dmel_CG9134
HiC_scaffold_3	104152781	-1	893	gene_2095	1	NT_037436.4,1254982,1,133,gene-Dmel_CG9133
HiC_scaffold_3	104168176	-1	894	gene_2096	1	NT_037436.4,1253155,1,132,gene-Dmel_CG9130
HiC_scaffold_3	104181007	-1	895	gene_2097	1	NT_033777.3,30423619,-1,3209,gene-Dmel_CG15535
HiC_scaffold_3	104182811	1	896	gene_3098	1	NT_037436.4,1246353,-1,128,gene-Dmel_CG32318
HiC_scaffold_3	104250037	-1	897	gene_2098	1	NT_037436.4,1239026,1,126,gene-Dmel_CG9194
HiC_scaffold_3	104258936	1	898	gene_3099	2	NT_037436.4,1237767,-1,125,gene-Dmel_CG9192; NT_033778.4,11238575,-1,771,gene-Dmel_CG13216
HiC_scaffold_3	104327152	-1	899	gene_2099	1	NC_004354.4,7853521,-1,712,gene-Dmel_CG10920
HiC_scaffold_3	104335475	1	900	gene_3100	1	NT_037436.4,183818,-1,13,gene-Dmel_CG34140
HiC_scaffold_3	104339679	1	901	gene_3101	1	NT_037436.4,182959,-1,12,gene-Dmel_CG34099
HiC_scaffold_3	104356522	1	902	gene_3102	2	NT_037436.4,1399973,1,155,gene-Dmel_CG32320; NT_037436.4,147737,1,6,gene-Dmel_CG6845
HiC_scaffold_3	104489589	-1	903	gene_2100	1	NT_037436.4,167580,1,8,gene-Dmel_CG1212
HiC_scaffold_3	104842329	-1	904	gene_2101	1	NT_037436.4,142830,1,5,gene-Dmel_CG1210
HiC_scaffold_3	105572144	1	905	gene_3103	1	NT_033779.5,3765672,1,482,gene-Dmel_CG43703
HiC_scaffold_3	106111286	-1	906	gene_2102	1	NT_033779.5,16251694,-1,1953,gene-Dmel_CG46309
HiC_scaffold_3	106475417	1	907	gene_3104	3	NT_037436.4,21197773,-1,2504,gene-Dmel_CG33054; NT_037436.4,21199376,-1,2505,gene-Dmel_CG33056; NT_037436.4,21197175,1,2503,gene-Dmel_CG34261
HiC_scaffold_3	106623478	-1	908	gene_2103	1	NT_037436.4,471814,-1,57,gene-Dmel_CG17046
HiC_scaffold_3	106700062	-1	909	gene_2104	1	NT_037436.4,471814,-1,57,gene-Dmel_CG17046
HiC_scaffold_3	107016491	-1	910	gene_2105	1	NT_033779.5,18442890,-1,2141,gene-Dmel_CG10305
HiC_scaffold_3	107549109	1	911	gene_3105	1	NT_037436.4,8987790,1,1070,gene-Dmel_CG5068
HiC_scaffold_3	107558650	1	912	gene_3106	1	NT_037436.4,8989670,-1,1071,gene-Dmel_CG5280
HiC_scaffold_3	107624847	-1	913	gene_2106	1	NT_037436.4,8993481,-1,1072,gene-Dmel_CG5263
HiC_scaffold_3	107783387	1	914	gene_3107	3	NT_037436.4,9006146,1,1074,gene-Dmel_CG5093; NT_037436.4,9015878,-1,1076,gene-Dmel_CG5187; NT_037436.4,9043198,1,1077,gene-Dmel_CG5133
HiC_scaffold_3	108159807	1	915	gene_3108	3	NT_037436.4,9006146,1,1074,gene-Dmel_CG5093; NT_037436.4,9015878,-1,1076,gene-Dmel_CG5187; NT_037436.4,9043198,1,1077,gene-Dmel_CG5133
HiC_scaffold_3	108218246	-1	916	gene_2107	1	NT_037436.4,10662250,1,1250,gene-Dmel_CG8003
HiC_scaffold_3	108359028	1	917	gene_3109	1	NT_037436.4,10650374,-1,1249,gene-Dmel_CG32066
HiC_scaffold_3	108387043	-1	918	gene_2108	1	NT_037436.4,10638836,1,1245,gene-Dmel_CG8009
HiC_scaffold_3	108393520	1	919	gene_3110	1	NT_037436.4,6956591,1,789,gene-Dmel_CG9948
HiC_scaffold_3	108401851	-1	920	gene_2109	1	NT_037436.4,6957512,-1,790,gene-Dmel_CG10075
HiC_scaffold_3	108410209	1	921	gene_3111	1	NT_037436.4,10632664,1,1242,gene-Dmel_CG8019
HiC_scaffold_3	108429500	1	922	gene_3112	1	NT_037436.4,10632874,1,1243,gene-Dmel_CG34001
HiC_scaffold_3	108435393	-1	923	gene_2110	1	NT_037436.4,10636199,-1,1244,gene-Dmel_CG6502
HiC_scaffold_3	108443508	1	924	gene_3113	1	NT_033779.5,5976549,-1,725,gene-Dmel_CG9553
HiC_scaffold_3	108500859	-1	925	gene_2111	1	NT_037436.4,10554430,1,1234,gene-Dmel_CG32062
HiC_scaffold_3	110357127	-1	926	gene_2112	1	NT_037436.4,10431121,-1,1227,gene-Dmel_CG12303
HiC_scaffold_3	110662977	-1	927	gene_2113	2	NT_037436.4,10433244,-1,1228,gene-Dmel_CG32058; NT_033778.4,11788650,-1,858,gene-Dmel_CG12444
HiC_scaffold_3	110765660	1	928	gene_3114	2	NT_037436.4,10433244,-1,1228,gene-Dmel_CG32058; NT_037436.4,10431121,-1,1227,gene-Dmel_CG12303
HiC_scaffold_3	110957184	1	929	gene_3115	1	NT_037436.4,10461454,-1,1229,gene-Dmel_CG6539
HiC_scaffold_3	112590618	1	930	gene_3116	1	NT_033777.3,14309381,1,1276,gene-Dmel_CG3284
HiC_scaffold_3	113428451	-1	931	gene_2114	2	NT_037436.4,19236708,1,2235,gene-Dmel_CG33647; NT_033779.5,13532360,1,1720,gene-Dmel_CG33644
HiC_scaffold_3	113537183	-1	932	gene_2115	1	NT_037436.4,10273914,1,1225,gene-Dmel_CG14157
HiC_scaffold_3	113827323	-1	933	gene_2116	1	NT_033778.4,24599474,-1,2743,gene-Dmel_CG4692
HiC_scaffold_3	114078531	-1	934	gene_2117	1	NT_033777.3,14309381,1,1276,gene-Dmel_CG3284
HiC_scaffold_3	114495374	-1	935	gene_2118	6	NT_033778.4,11676972,1,849,gene-Dmel_CG8234; NT_033778.4,10086296,-1,644,gene-Dmel_CG1380; NT_033778.4,11673323,1,848,gene-Dmel_CG30035; NT_033778.4,17583036,-1,1693,gene-Dmel_CG6484; NT_037436.4,12826648,-1,1529,gene-Dmel_CG10960; NT_033777.3,16789109,1,1570,gene-Dmel_CG3853
HiC_scaffold_3	114569619	-1	936	gene_2119	9	NT_033777.3,26190728,-1,2758,gene-Dmel_CG34129; NT_033777.3,27990164,-1,2954,gene-Dmel_CG4815; NT_033778.4,22984911,-1,2448,gene-Dmel_CG32833; NT_033779.5,2251957,-1,265,gene-Dmel_CG17239; NT_037436.4,20956259,-1,2477,gene-Dmel_CG10586; NT_037436.4,20960907,-1,2479,gene-Dmel_CG11037; NT_037436.4,7539448,-1,880,gene-Dmel_CG16998; NT_037436.4,7540718,-1,881,gene-Dmel_CG32374; NT_037436.4,3205975,-1,382,gene-Dmel_CG33160
HiC_scaffold_3	114591945	-1	937	gene_2120	6	NT_033779.5,2253456,1,266,gene-Dmel_CG17234; NT_033778.4,11342348,-1,810,gene-Dmel_CG12385; NT_033779.5,2251957,-1,265,gene-Dmel_CG17239; NT_033778.4,24849386,1,2787,gene-Dmel_CG3650; NT_033779.5,2250901,-1,264,gene-Dmel_CG17240; NT_033778.4,11345662,-1,812,gene-Dmel_CG18681
HiC_scaffold_3	114608143	-1	938	gene_2121	4	NT_033779.5,2251957,-1,265,gene-Dmel_CG17239; NT_037436.4,20956259,-1,2477,gene-Dmel_CG10586; NT_037436.4,20960907,-1,2479,gene-Dmel_CG11037; NT_037436.4,7539448,-1,880,gene-Dmel_CG16998
HiC_scaffold_3	114630391	-1	939	gene_2122	9	NT_033778.4,11342348,-1,810,gene-Dmel_CG12385; NT_033779.5,2251957,-1,265,gene-Dmel_CG17239; NT_037436.4,3207522,-1,383,gene-Dmel_CG32269; NT_033778.4,24849386,1,2787,gene-Dmel_CG3650; NT_033777.3,28757684,-1,2988,gene-Dmel_CG14061; NT_033777.3,28790050,1,2989,gene-Dmel_CG34295; NT_033777.3,28756483,-1,2987,gene-Dmel_CG9997; NT_033779.5,2250901,-1,264,gene-Dmel_CG17240; NT_033777.3,26189513,-1,2757,gene-Dmel_CG34130
HiC_scaffold_3	114654061	-1	940	gene_2123	5	NT_033778.4,11342348,-1,810,gene-Dmel_CG12385; NC_004354.4,876114,1,68,gene-Dmel_CG11664; NT_033778.4,24849386,1,2787,gene-Dmel_CG3650; NT_033779.5,2268724,-1,270,gene-Dmel_CG17242; NT_033779.5,2250901,-1,264,gene-Dmel_CG17240
HiC_scaffold_3	114656044	-1	941	gene_2126	8	NT_033778.4,17853801,1,1748,gene-Dmel_CG30323; NT_033778.4,11342348,-1,810,gene-Dmel_CG12385; NT_033779.5,14783964,-1,1835,gene-Dmel_CG18636; NT_033777.3,15637674,1,1431,gene-Dmel_CG43336; NT_037436.4,20960907,-1,2479,gene-Dmel_CG11037; NT_037436.4,20962053,-1,2480,gene-Dmel_CG10587; NT_033778.4,24849386,1,2787,gene-Dmel_CG3650; NT_033779.5,20256542,-1,2353,gene-Dmel_CG17571
HiC_scaffold_3	114668947	-1	942	gene_2124	5	NT_033778.4,15941092,-1,1421,gene-Dmel_CG8299; NT_033778.4,15690380,1,1396,gene-Dmel_CG30090; NT_033778.4,21519852,-1,2213,gene-Dmel_CG30288; NT_037436.4,3202687,-1,378,gene-Dmel_CG32271; NT_033777.3,16455158,1,1536,gene-Dmel_CG10405
HiC_scaffold_3	114677241	-1	943	gene_2127	7	NT_033777.3,27990164,-1,2954,gene-Dmel_CG4815; NT_033779.5,8999012,1,1141,gene-Dmel_CG9564; NT_033778.4,13434603,1,1123,gene-Dmel_CG4812; NT_033778.4,11346722,1,813,gene-Dmel_CG18211; NT_033778.4,11357122,1,819,gene-Dmel_CG7754; NT_033778.4,24849386,1,2787,gene-Dmel_CG3650; NT_033778.4,11345662,-1,812,gene-Dmel_CG18681
HiC_scaffold_3	114685615	-1	944	gene_2125	6	NT_033779.5,8999012,1,1141,gene-Dmel_CG9564; NT_033778.4,11337269,1,806,gene-Dmel_CG12350; NT_033778.4,20550905,-1,2073,gene-Dmel_CG13430; NT_033778.4,21538771,-1,2217,gene-Dmel_CG33226; NT_037436.4,3204061,-1,379,gene-Dmel_CG33159; NT_033777.3,28790970,1,2990,gene-Dmel_CG12558
HiC_scaffold_3	114696065	1	945	gene_3117	21	NT_033777.3,29817322,-1,3114,gene-Dmel_CG7829; NT_033777.3,26190728,-1,2758,gene-Dmel_CG34129; NT_033777.3,27990164,-1,2954,gene-Dmel_CG4815; NT_033778.4,22984911,-1,2448,gene-Dmel_CG32833; NT_037436.4,3205056,-1,380,gene-Dmel_CG32277; NT_037436.4,3207522,-1,383,gene-Dmel_CG32269; NT_037436.4,3204061,-1,379,gene-Dmel_CG33159; NT_033779.5,2286447,-1,272,gene-Dmel_CG31681; NT_037436.4,3208549,-1,384,gene-Dmel_CG32270; NT_033779.5,2268724,-1,270,gene-Dmel_CG17242; NT_037436.4,3205975,-1,382,gene-Dmel_CG33160; NT_037436.4,3202687,-1,378,gene-Dmel_CG32271; NT_033777.3,26189513,-1,2757,gene-Dmel_CG34130; NT_033779.5,2253456,1,266,gene-Dmel_CG17234; NT_033779.5,2285538,1,271,gene-Dmel_CG4271; NT_033778.4,11341029,-1,809,gene-Dmel_CG12386; NT_033778.4,11339678,-1,808,gene-Dmel_CG12387; NC_004354.4,876114,1,68,gene-Dmel_CG11664; NT_033778.4,11357122,1,819,gene-Dmel_CG7754; NT_037436.4,20962053,-1,2480,gene-Dmel_CG10587; NT_033778.4,24849386,1,2787,gene-Dmel_CG3650
HiC_scaffold_3	114810856	1	946	gene_3118	1	NT_037436.4,7247256,-1,828,gene-Dmel_CG8610
HiC_scaffold_3	115018337	1	947	gene_3119	1	NT_037436.4,7243547,-1,826,gene-Dmel_CG8612
HiC_scaffold_3	115023244	-1	948	gene_2128	1	NT_037436.4,7242464,1,825,gene-Dmel_CG8614
HiC_scaffold_3	115078266	1	949	gene_3120	1	NT_037436.4,11063717,-1,1280,gene-Dmel_CG32075
HiC_scaffold_3	115167416	-1	950	gene_2129	1	NT_033778.4,14844402,-1,1300,gene-Dmel_CG10207
HiC_scaffold_3	115796912	-1	951	gene_2130	1	NT_033777.3,22034134,-1,2144,gene-Dmel_CG45099
HiC_scaffold_3	115916516	-1	952	gene_2131	1	NT_037436.4,20928531,1,2475,gene-Dmel_CG10589
HiC_scaffold_3	116158577	1	953	gene_3121	1	NT_037436.4,20937850,-1,2476,gene-Dmel_CG10580
HiC_scaffold_3	116360308	1	954	gene_3122	1	NT_037436.4,4437547,1,553,gene-Dmel_CG15021
HiC_scaffold_3	116360441	-1	955	gene_2132	2	NT_033777.3,13612185,-1,1186,gene-Dmel_CG9757; NT_033779.5,773756,1,93,gene-Dmel_CG12506
HiC_scaffold_3	118950692	-1	956	gene_2133	1	NT_037436.4,2298854,1,284,gene-Dmel_CG43745
HiC_scaffold_3	119227092	-1	957	gene_2134	1	NT_037436.4,2370150,-1,287,gene-Dmel_CG1317
HiC_scaffold_3	119282836	-1	958	gene_2135	1	NT_037436.4,21174038,1,2499,gene-Dmel_CG33486
HiC_scaffold_3	119308745	-1	959	gene_2136	1	NT_037436.4,21174038,1,2499,gene-Dmel_CG33486
HiC_scaffold_3	119513323	-1	960	gene_2137	2	NC_004354.4,13336181,-1,1263,gene-Dmel_CG2033; NT_033778.4,10822009,1,731,gene-Dmel_CG12324
HiC_scaffold_3	119615813	1	961	gene_3123	1	NT_037436.4,21148894,-1,2498,gene-Dmel_CG10564
HiC_scaffold_3	119864046	1	962	gene_3124	1	NT_037436.4,8970047,1,1064,gene-Dmel_CG5026
HiC_scaffold_3	119900460	-1	963	gene_2138	1	NT_037436.4,8973339,-1,1065,gene-Dmel_CG5651
HiC_scaffold_3	119914491	1	964	gene_3125	1	NT_037436.4,8976143,1,1066,gene-Dmel_CG5064
HiC_scaffold_3	119933955	-1	965	gene_2139	1	NT_037436.4,8978550,-1,1067,gene-Dmel_CG5644
HiC_scaffold_3	120039944	1	966	gene_3126	1	NT_037436.4,8982913,1,1068,gene-Dmel_CG13314
HiC_scaffold_3	120054202	-1	967	gene_2140	1	NT_037436.4,3331542,1,409,gene-Dmel_CG14961
HiC_scaffold_3	120083011	-1	968	gene_2141	1	NT_037436.4,3328154,1,408,gene-Dmel_CG12013
HiC_scaffold_3	120092920	-1	969	gene_2142	1	NT_037436.4,3328154,1,408,gene-Dmel_CG12013
HiC_scaffold_3	120128052	1	970	gene_3127	1	NT_037436.4,3325897,-1,407,gene-Dmel_CG11526
HiC_scaffold_3	120145123	-1	971	gene_2143	1	NT_037436.4,3321230,1,406,gene-Dmel_CG12016
HiC_scaffold_3	120149566	-1	972	gene_2144	1	NT_037436.4,3320224,1,405,gene-Dmel_CG42456
HiC_scaffold_3	120227734	1	973	gene_3128	1	NT_037436.4,17030970,-1,2026,gene-Dmel_CG14059
HiC_scaffold_3	120354030	1	974	gene_3129	1	NT_037436.4,6617079,1,771,gene-Dmel_CG8398
HiC_scaffold_3	120431537	1	975	gene_3130	1	NT_037436.4,9337081,1,1095,gene-Dmel_CG32042
HiC_scaffold_3	120469182	1	976	gene_3131	1	NT_037436.4,9337081,1,1095,gene-Dmel_CG32042
HiC_scaffold_3	120806357	1	977	gene_3132	1	NT_033779.5,10233466,1,1282,gene-Dmel_CG4912
HiC_scaffold_3	120858305	1	978	gene_3133	1	NT_037436.4,7949654,1,915,gene-Dmel_CG8254
HiC_scaffold_3	121155983	1	979	gene_3134	1	NT_037436.4,7971257,1,916,gene-Dmel_CG8194
HiC_scaffold_3	121211676	1	980	gene_3135	1	NT_037436.4,3187784,1,371,gene-Dmel_CG14957
HiC_scaffold_3	121296205	-1	981	gene_2145	1	NT_037436.4,16067075,1,1850,gene-Dmel_CG32156
HiC_scaffold_3	121486139	-1	982	gene_2146	1	NT_037436.4,16067075,1,1850,gene-Dmel_CG32156
HiC_scaffold_3	121779392	1	983	gene_3136	1	NT_037436.4,16039330,-1,1849,gene-Dmel_CG12284
HiC_scaffold_3	121814269	-1	984	gene_2147	1	NT_037436.4,16036366,1,1848,gene-Dmel_CG5895
HiC_scaffold_3	122199639	1	985	gene_3137	1	NT_037436.4,16039330,-1,1849,gene-Dmel_CG12284
HiC_scaffold_3	122514102	-1	986	gene_2148	1	NT_037436.4,20842803,1,2470,gene-Dmel_CG11456
HiC_scaffold_3	122616761	-1	987	gene_2149	1	NT_037436.4,20838483,1,2468,gene-Dmel_CG13255
HiC_scaffold_3	122644759	-1	988	gene_2150	1	NT_037436.4,20831809,1,2466,gene-Dmel_CG42341
HiC_scaffold_3	122886153	-1	989	gene_2151	1	NT_037436.4,10883225,1,1264,gene-Dmel_CG7949
HiC_scaffold_3	123013161	1	990	gene_3138	1	NT_037436.4,4551832,1,572,gene-Dmel_CG11357
HiC_scaffold_3	123733416	1	991	gene_3139	1	NT_037436.4,4582813,1,574,gene-Dmel_CG42540
HiC_scaffold_3	124113705	-1	992	gene_2152	18	NT_033777.3,29925736,-1,3134,gene-Dmel_CG31039; NT_037436.4,9641429,1,1161,gene-Dmel_CG18180; NT_037436.4,6052770,1,698,gene-Dmel_CG6580; NT_033779.5,4950360,-1,591,gene-Dmel_CG8871; NT_037436.4,9639692,1,1160,gene-Dmel_CG18179; NT_037436.4,17548630,-1,2075,gene-Dmel_CG6298; NT_037436.4,6051218,1,697,gene-Dmel_CG6483; NT_037436.4,6054022,-1,699,gene-Dmel_CG10475; NT_037436.4,6035677,1,694,gene-Dmel_CG6457; NT_033779.5,4954723,-1,593,gene-Dmel_CG8867; NT_037436.4,6039642,1,696,gene-Dmel_CG6467; NT_037436.4,9600926,-1,1152,gene-Dmel_CG3088; NT_037436.4,9638516,1,1159,gene-Dmel_CG8329; NT_037436.4,6034170,-1,693,gene-Dmel_CG10477; NT_033779.5,4952699,-1,592,gene-Dmel_CG8869; NT_037436.4,6092654,-1,709,gene-Dmel_CG10469; NT_033778.4,8691876,1,431,gene-Dmel_CG8579; NT_037436.4,8391949,1,985,gene-Dmel_CG7118
HiC_scaffold_3	124365581	-1	993	gene_2153	2	NT_033778.4,6004704,1,77,gene-Dmel_CG44128; NT_037436.4,4596529,-1,575,gene-Dmel_CG7524
HiC_scaffold_3	124487552	1	994	gene_3140	5	NT_037436.4,4554886,-1,573,gene-Dmel_CG33777; NT_033778.4,9453732,-1,553,gene-Dmel_CG33758; NT_037436.4,16199573,1,1874,gene-Dmel_CG33688; NT_033778.4,7037300,-1,182,gene-Dmel_CG33914; NT_033777.3,29025523,1,3010,gene-Dmel_CG14518
HiC_scaffold_3	124664228	1	995	gene_3141	1	NT_037436.4,4628027,1,577,gene-Dmel_CG7471
HiC_scaffold_3	125002928	-1	996	gene_2154	2	NT_037436.4,4666661,-1,581,gene-Dmel_CG32236; NT_033778.4,24473445,1,2714,gene-Dmel_CG3492
HiC_scaffold_3	125392769	-1	997	gene_2155	5	NT_033778.4,7994410,-1,333,gene-Dmel_CG11196; NT_033777.3,20500696,-1,1960,gene-Dmel_CG4323; NT_037436.4,4689521,-1,584,gene-Dmel_CG18418; NT_033777.3,29620043,1,3075,gene-Dmel_CG1907; NT_037436.4,4688248,-1,583,gene-Dmel_CG7514
HiC_scaffold_3	125544598	-1	998	gene_2156	4	NT_037436.4,4677984,1,582,gene-Dmel_CG34266; NT_037436.4,4709679,-1,587,gene-Dmel_CG13712; NT_037436.4,4697828,1,586,gene-Dmel_CG13713; NT_037436.4,4634612,-1,578,gene-Dmel_CG13716
HiC_scaffold_3	125714906	1	999	gene_3142	5	NT_037436.4,4677984,1,582,gene-Dmel_CG34266; NT_037436.4,4709679,-1,587,gene-Dmel_CG13712; NT_037436.4,4694531,-1,585,gene-Dmel_CG15876; NT_037436.4,4697828,1,586,gene-Dmel_CG13713; NT_037436.4,4634612,-1,578,gene-Dmel_CG13716
HiC_scaffold_3	125866748	-1	1000	gene_2157	4	NT_037436.4,13378842,1,1577,gene-Dmel_CG14112; NT_037436.4,4694531,-1,585,gene-Dmel_CG15876; NT_037436.4,4758220,1,589,gene-Dmel_CG13711; NT_033779.5,1517896,-1,182,gene-Dmel_CG7428
HiC_scaffold_3	126280466	-1	1001	gene_2158	1	NT_037436.4,12132988,1,1450,gene-Dmel_CG11534
HiC_scaffold_3	126294687	-1	1002	gene_2159	1	NT_037436.4,12135255,-1,1451,gene-Dmel_CG5645
HiC_scaffold_3	126307156	1	1003	gene_3143	1	NT_037436.4,12138020,-1,1453,gene-Dmel_CG9762
HiC_scaffold_3	126318996	-1	1004	gene_2160	1	NT_037436.4,12137245,1,1452,gene-Dmel_CG10861
HiC_scaffold_3	126326688	1	1005	gene_3144	1	NT_037436.4,12144769,-1,1455,gene-Dmel_CG5642
HiC_scaffold_3	126349301	1	1006	gene_3145	1	NT_037436.4,5143180,1,616,gene-Dmel_CG4623
HiC_scaffold_3	126360355	-1	1007	gene_2161	1	NT_037436.4,5145146,-1,617,gene-Dmel_CG10671
HiC_scaffold_3	126385857	1	1008	gene_3146	1	NT_037436.4,12141460,1,1454,gene-Dmel_CG6811
HiC_scaffold_3	126405437	-1	1009	gene_2162	1	NT_033778.4,16149308,-1,1456,gene-Dmel_CG10731
HiC_scaffold_3	126410476	1	1010	gene_3147	1	NT_033778.4,16149308,-1,1456,gene-Dmel_CG10731
HiC_scaffold_3	126414492	1	1011	gene_3148	1	NT_037436.4,5141011,-1,615,gene-Dmel_CG10672
HiC_scaffold_3	126416190	-1	1012	gene_2163	1	NT_037436.4,5140064,1,614,gene-Dmel_CG4618
HiC_scaffold_3	126418195	1	1013	gene_3149	1	NT_037436.4,5139017,-1,613,gene-Dmel_CG10673
HiC_scaffold_3	126425511	-1	1014	gene_2164	1	NT_037436.4,5137555,1,612,gene-Dmel_CG4611
HiC_scaffold_3	126511255	1	1015	gene_3150	1	NT_037436.4,5136036,-1,611,gene-Dmel_CG10674
HiC_scaffold_3	126524494	-1	1016	gene_2165	1	NT_037436.4,5134912,1,610,gene-Dmel_CG4603
HiC_scaffold_3	126534209	-1	1017	gene_2166	1	NT_037436.4,5133021,-1,609,gene-Dmel_CG15213
HiC_scaffold_3	126570130	-1	1018	gene_2167	1	NT_037436.4,5131768,1,608,gene-Dmel_CG15212
HiC_scaffold_3	126616467	1	1019	gene_3151	1	NT_037436.4,5131768,1,608,gene-Dmel_CG15212
HiC_scaffold_3	126666587	-1	1020	gene_2168	1	NT_037436.4,5136036,-1,611,gene-Dmel_CG10674
HiC_scaffold_3	126734396	-1	1021	gene_2169	1	NT_037436.4,5129873,1,607,gene-Dmel_CG4597
HiC_scaffold_3	126931112	-1	1022	gene_2170	1	NT_037436.4,18899544,1,2202,gene-Dmel_CG6846
HiC_scaffold_3	126947705	1	1023	gene_3152	1	NT_037436.4,8162763,-1,941,gene-Dmel_CG13675
HiC_scaffold_3	127002019	1	1024	gene_3153	1	NT_037436.4,8155055,-1,939,gene-Dmel_CG42445
HiC_scaffold_3	127372574	-1	1025	gene_2171	1	NT_037436.4,840686,-1,93,gene-Dmel_CG13902
HiC_scaffold_3	128542098	-1	1026	gene_2172	1	NT_037436.4,750985,1,86,gene-Dmel_CG1007
HiC_scaffold_3	128816673	1	1027	gene_3154	1	NT_037436.4,738492,-1,85,gene-Dmel_CG13897
HiC_scaffold_3	129625584	1	1028	gene_3155	1	NT_037436.4,694076,-1,81,gene-Dmel_CG13894
HiC_scaffold_3	129642360	1	1029	gene_3156	1	NT_037436.4,694076,-1,81,gene-Dmel_CG13894
HiC_scaffold_3	129696046	-1	1030	gene_2173	1	NT_037436.4,5812632,-1,673,gene-Dmel_CG17498
HiC_scaffold_3	129702653	-1	1031	gene_2174	1	NT_037436.4,707018,-1,82,gene-Dmel_CG13895
HiC_scaffold_3	129747483	-1	1032	gene_2175	1	NT_033778.4,22423278,1,2354,gene-Dmel_CG6339
HiC_scaffold_3	130141215	-1	1033	gene_2176	1	NT_037436.4,18919762,-1,2210,gene-Dmel_CG18223
HiC_scaffold_3	130249516	-1	1034	gene_2177	1	NT_037436.4,656118,1,73,gene-Dmel_CG12189
HiC_scaffold_3	130259604	1	1035	gene_3157	1	NT_033779.5,10421735,-1,1345,gene-Dmel_CG5354
HiC_scaffold_3	130276853	-1	1036	gene_2178	1	NT_037436.4,3375454,1,416,gene-Dmel_CG12010
HiC_scaffold_3	130303527	1	1037	gene_3158	1	NT_037436.4,3372726,-1,415,gene-Dmel_CG12076
HiC_scaffold_3	130699039	-1	1038	gene_2179	1	NT_037436.4,12126440,-1,1447,gene-Dmel_CG17152
HiC_scaffold_3	130879562	1	1039	gene_3159	1	NT_037436.4,2522259,-1,300,gene-Dmel_CG16757
HiC_scaffold_3	130968905	1	1040	gene_3160	1	NT_037436.4,3334001,-1,410,gene-Dmel_CG14969
HiC_scaffold_3	130994011	-1	1041	gene_2180	1	NT_037436.4,3372726,-1,415,gene-Dmel_CG12076
HiC_scaffold_3	131033647	1	1042	gene_3161	1	NT_037436.4,3375454,1,416,gene-Dmel_CG12010
HiC_scaffold_3	131053237	-1	1043	gene_2181	1	NT_033779.5,10421735,-1,1345,gene-Dmel_CG5354
HiC_scaffold_3	131285298	1	1044	gene_3162	1	NT_033778.4,23719335,-1,2564,gene-Dmel_CG18128
HiC_scaffold_3	131325218	-1	1045	gene_2182	1	NT_037436.4,2479300,1,297,gene-Dmel_CG45186
HiC_scaffold_3	131384789	-1	1046	gene_2183	1	NT_037436.4,2491596,1,298,gene-Dmel_CG1146
HiC_scaffold_3	131584894	1	1047	gene_3163	3	NT_037436.4,2475180,-1,295,gene-Dmel_CG16762; NT_033777.3,29587699,-1,3069,gene-Dmel_CG7567; NT_033778.4,18053318,-1,1769,gene-Dmel_CG10911
HiC_scaffold_3	132299320	-1	1048	gene_2184	1	NT_037436.4,2479300,1,297,gene-Dmel_CG45186
HiC_scaffold_3	132806698	-1	1049	gene_2185	1	NC_004354.4,8559622,-1,811,gene-Dmel_CG12112
HiC_scaffold_3	132896553	1	1050	gene_3164	1	NT_037436.4,2376988,-1,291,gene-Dmel_CG15877
HiC_scaffold_3	132987803	-1	1051	gene_2186	1	NT_037436.4,2375104,1,290,gene-Dmel_CG9004
HiC_scaffold_3	132992529	1	1052	gene_3165	1	NT_037436.4,2373165,-1,289,gene-Dmel_CG1320
HiC_scaffold_3	132998518	-1	1053	gene_2187	2	NT_037436.4,2372527,1,288,gene-Dmel_CG8993; NT_033778.4,19714423,1,2003,gene-Dmel_CG8517
HiC_scaffold_3	133035634	1	1054	gene_3166	1	NT_037436.4,21180370,1,2500,gene-Dmel_CG32435
HiC_scaffold_3	133072972	-1	1055	gene_2188	1	NT_037436.4,4279740,1,529,gene-Dmel_CG1311
HiC_scaffold_3	133095588	-1	1056	gene_2189	1	NT_033779.5,6958068,1,873,gene-Dmel_CG3430
HiC_scaffold_3	133102538	-1	1057	gene_2190	1	NT_037436.4,5151083,-1,619,gene-Dmel_CG10670
HiC_scaffold_3	133127806	-1	1058	gene_2191	1	NC_004353.4,66679,-1,3,gene-Dmel_CG2168
HiC_scaffold_3	133150202	-1	1059	gene_2192	1	NT_033779.5,6493749,-1,805,gene-Dmel_CG9547
HiC_scaffold_3	133160258	-1	1060	gene_2193	1	NT_033779.5,6493749,-1,805,gene-Dmel_CG9547
HiC_scaffold_3	133215952	-1	1061	gene_2195	5	NT_033779.5,13912382,1,1765,gene-Dmel_CG16870; NC_004354.4,9069909,-1,844,gene-Dmel_CG10970; NT_033778.4,14028900,1,1194,gene-Dmel_CG18371; NT_033777.3,15793079,1,1447,gene-Dmel_CG18505; NT_033779.5,10581364,-1,1377,gene-Dmel_CG34161
HiC_scaffold_3	133272180	-1	1062	gene_2194	1	NT_033778.4,13812291,1,1163,gene-Dmel_CG12295
HiC_scaffold_3	133355275	-1	1063	gene_2196	1	NT_033778.4,21796648,1,2266,gene-Dmel_CG34204
HiC_scaffold_3	133422350	-1	1064	gene_2197	1	NT_037436.4,9858951,-1,1193,gene-Dmel_CG10809
HiC_scaffold_3	133431355	-1	1065	gene_2198	1	NT_037436.4,11168337,-1,1311,gene-Dmel_CG6210
HiC_scaffold_3	133473121	-1	1066	gene_2199	1	NT_037436.4,9862260,-1,1194,gene-Dmel_CG6718
HiC_scaffold_3	133526764	1	1067	gene_3167	19	NT_033778.4,23384780,-1,2511,gene-Dmel_CG30414; NT_037436.4,7542019,-1,882,gene-Dmel_CG32376; NT_033778.4,21537490,-1,2216,gene-Dmel_CG30287; NT_033778.4,21538771,-1,2217,gene-Dmel_CG33226; NT_037436.4,7540718,-1,881,gene-Dmel_CG32374; NT_033777.3,28757684,-1,2988,gene-Dmel_CG14061; NT_033779.5,2250901,-1,264,gene-Dmel_CG17240; NT_033778.4,11345662,-1,812,gene-Dmel_CG18681; NT_033778.4,20354633,-1,2056,gene-Dmel_CG11192; NT_033777.3,15635978,1,1430,gene-Dmel_CG43335; NT_033779.5,14346294,-1,1800,gene-Dmel_CG18125; NT_033779.5,8999012,1,1141,gene-Dmel_CG9564; NT_033778.4,15690380,1,1396,gene-Dmel_CG30090; NT_033779.5,2251957,-1,265,gene-Dmel_CG17239; NT_033778.4,20550905,-1,2073,gene-Dmel_CG13430; NC_004354.4,19688394,-1,1955,gene-Dmel_CG14227; NT_037436.4,20956259,-1,2477,gene-Dmel_CG10586; NT_037436.4,20960907,-1,2479,gene-Dmel_CG11037; NT_037436.4,7539448,-1,880,gene-Dmel_CG16998
HiC_scaffold_3	133547091	-1	1068	gene_2200	2	NT_037436.4,7542019,-1,882,gene-Dmel_CG32376; NT_033778.4,20354633,-1,2056,gene-Dmel_CG11192
HiC_scaffold_3	133693863	1	1069	gene_3168	1	NT_037436.4,9835568,-1,1190,gene-Dmel_CG10574
HiC_scaffold_3	133739103	-1	1070	gene_2201	1	NT_037436.4,9827462,1,1189,gene-Dmel_CG43897
HiC_scaffold_3	134667195	-1	1071	gene_2202	1	NT_033778.4,19636979,1,1985,gene-Dmel_CG18367
HiC_scaffold_3	134774509	-1	1072	gene_2203	1	NT_037436.4,9827462,1,1189,gene-Dmel_CG43897
HiC_scaffold_3	136336330	1	1073	gene_3169	2	NT_037436.4,9823674,-1,1188,gene-Dmel_CG33273; NT_037436.4,9798666,1,1183,gene-Dmel_CG14173
HiC_scaffold_3	136955071	1	1074	gene_3170	2	NT_037436.4,9801832,-1,1185,gene-Dmel_CG14167; NT_037436.4,9803880,-1,1187,gene-Dmel_CG6736
HiC_scaffold_3	137643160	-1	1075	gene_2204	1	NT_037436.4,9778579,1,1181,gene-Dmel_CG8177
HiC_scaffold_3	138444116	1	1076	gene_3171	1	NT_037436.4,9744061,-1,1180,gene-Dmel_CG42268
HiC_scaffold_3	138496906	1	1077	gene_3172	2	NT_037436.4,9732605,-1,1179,gene-Dmel_CG6749; NT_037436.4,10219334,-1,1221,gene-Dmel_CG32055
HiC_scaffold_3	138579404	1	1078	gene_3173	1	NT_037436.4,19545231,1,2273,gene-Dmel_CG46435
HiC_scaffold_3	138939491	1	1079	gene_3174	1	NT_037436.4,10195616,-1,1219,gene-Dmel_CG6611
HiC_scaffold_3	140449696	-1	1080	gene_2205	4	NT_037436.4,9801832,-1,1185,gene-Dmel_CG14167; NC_004354.4,2331938,-1,245,gene-Dmel_CG14049; NT_037436.4,9803880,-1,1187,gene-Dmel_CG6736; NT_037436.4,9823674,-1,1188,gene-Dmel_CG33273
HiC_scaffold_3	140831045	-1	1081	gene_2206	1	NT_033779.5,5976549,-1,725,gene-Dmel_CG9553
HiC_scaffold_3	140949193	1	1082	gene_3175	1	NT_037436.4,10100119,-1,1215,gene-Dmel_CG42826
HiC_scaffold_3	140978189	1	1083	gene_3176	1	NT_037436.4,10088138,-1,1211,gene-Dmel_CG14160
HiC_scaffold_3	141010222	1	1084	gene_3177	1	NT_037436.4,7641199,-1,889,gene-Dmel_CG7506
HiC_scaffold_3	141020534	1	1085	gene_3178	1	NT_037436.4,7640166,-1,888,gene-Dmel_CG33276
HiC_scaffold_3	141062843	-1	1086	gene_2207	1	NT_037436.4,7628040,1,887,gene-Dmel_CG33275
HiC_scaffold_3	141834631	-1	1087	gene_2208	1	NT_033777.3,22453825,1,2192,gene-Dmel_CG34376
HiC_scaffold_3	142030934	-1	1088	gene_2209	3	NT_037436.4,7472023,1,870,gene-Dmel_CG8541; NT_037436.4,7469905,-1,869,gene-Dmel_CG8543; NT_037436.4,7505904,-1,876,gene-Dmel_CG7548
HiC_scaffold_3	142151540	-1	1089	gene_2210	3	NT_037436.4,7472023,1,870,gene-Dmel_CG8541; NT_037436.4,7469905,-1,869,gene-Dmel_CG8543; NT_037436.4,7505904,-1,876,gene-Dmel_CG7548
HiC_scaffold_3	142218940	1	1090	gene_3179	1	NT_033778.4,14514492,1,1258,gene-Dmel_CG30197
HiC_scaffold_3	142273019	-1	1091	gene_2211	1	NT_037436.4,7534931,1,879,gene-Dmel_CG8532
HiC_scaffold_3	142488286	-1	1092	gene_2212	1	NT_037436.4,7513921,1,877,gene-Dmel_CG7546
HiC_scaffold_3	142764591	1	1093	gene_3180	5	NT_033777.3,30897347,1,3271,gene-Dmel_CG1438; NT_033779.5,7606590,1,933,gene-Dmel_CG6730; NT_037436.4,7494901,-1,874,gene-Dmel_CG4321; NC_004354.4,2174366,-1,215,gene-Dmel_CG3540; NC_004354.4,2179927,1,217,gene-Dmel_CG10755
HiC_scaffold_3	143190422	1	1094	gene_3181	3	NT_037436.4,7472023,1,870,gene-Dmel_CG8541; NT_037436.4,7469905,-1,869,gene-Dmel_CG8543; NT_037436.4,7505904,-1,876,gene-Dmel_CG7548
HiC_scaffold_3	143460127	-1	1095	gene_2213	3	NT_033777.3,4647101,1,72,gene-Dmel_CG1058; NT_037436.4,7457271,1,865,gene-Dmel_CG8546; NT_033779.5,14379977,-1,1808,gene-Dmel_CG3478
HiC_scaffold_3	143787199	1	1096	gene_3182	6	NT_033777.3,9497771,-1,638,gene-Dmel_CG9366; NC_004354.4,19698276,1,1958,gene-Dmel_CG12530; NT_033778.4,16104835,1,1445,gene-Dmel_CG8416; NT_033777.3,27638294,1,2912,gene-Dmel_CG5588; NT_037436.4,7434221,-1,859,gene-Dmel_CG8556; NT_037436.4,1302057,-1,138,gene-Dmel_CG2248
HiC_scaffold_3	144284460	1	1097	gene_3183	5	NT_037436.4,7403133,-1,858,gene-Dmel_CG8560; NT_037436.4,7397291,1,855,gene-Dmel_CG32379; NT_033779.5,9769730,1,1214,gene-Dmel_CG17633; NT_037436.4,7498013,-1,875,gene-Dmel_CG8539; NT_033779.5,9767736,1,1212,gene-Dmel_CG4017
HiC_scaffold_3	144306386	1	1098	gene_3184	1	NT_037436.4,7399014,1,856,gene-Dmel_CG8562
HiC_scaffold_3	144352400	-1	1099	gene_2214	6	NT_037436.4,7399014,1,856,gene-Dmel_CG8562; NT_037436.4,7386497,-1,853,gene-Dmel_CG8564; NT_037436.4,7403133,-1,858,gene-Dmel_CG8560; NT_033779.5,9769730,1,1214,gene-Dmel_CG17633; NT_037436.4,7400797,1,857,gene-Dmel_CG18417; NT_033779.5,9767736,1,1212,gene-Dmel_CG4017
HiC_scaffold_3	144365264	-1	1100	gene_2215	1	NT_037436.4,7400797,1,857,gene-Dmel_CG18417
HiC_scaffold_3	144416932	-1	1101	gene_2216	1	NT_037436.4,7397291,1,855,gene-Dmel_CG32379
HiC_scaffold_3	144432528	-1	1102	gene_2217	1	NT_037436.4,7393667,1,854,gene-Dmel_CG8563
HiC_scaffold_3	144552939	1	1103	gene_3185	1	NT_037436.4,7386497,-1,853,gene-Dmel_CG8564
HiC_scaffold_3	144592027	-1	1104	gene_2218	1	NT_037436.4,7383681,1,852,gene-Dmel_CG8571
HiC_scaffold_3	144619645	1	1105	gene_3186	1	NT_037436.4,3191593,-1,374,gene-Dmel_CG14965
HiC_scaffold_3	144634614	-1	1106	gene_2219	1	NT_037436.4,8805275,1,1044,gene-Dmel_CG34427
HiC_scaffold_3	144657916	-1	1107	gene_2220	1	NT_037436.4,3904214,1,455,gene-Dmel_CG10849
HiC_scaffold_3	144810748	1	1108	gene_3187	1	NT_037436.4,8730213,1,1033,gene-Dmel_CG6524
HiC_scaffold_3	144835667	1	1109	gene_3188	1	NT_037436.4,8732266,1,1034,gene-Dmel_CG6533
HiC_scaffold_3	145545224	-1	1110	gene_2221	1	NT_037436.4,9971591,-1,1207,gene-Dmel_CG6674
HiC_scaffold_3	145559116	-1	1111	gene_2222	1	NT_037436.4,9969818,1,1206,gene-Dmel_CG8091
HiC_scaffold_3	145567552	-1	1112	gene_2223	1	NT_037436.4,1777904,1,221,gene-Dmel_CG13922
HiC_scaffold_3	145574440	1	1113	gene_3189	1	NT_037436.4,9973087,1,1208,gene-Dmel_CG42455
HiC_scaffold_3	145577868	1	1114	gene_3190	3	NT_033779.5,13259391,-1,1675,gene-Dmel_CG31730; NT_033779.5,13257987,1,1674,gene-Dmel_CG31851; NT_037436.4,9973571,1,1209,gene-Dmel_CG11989
HiC_scaffold_3	147445681	-1	1115	gene_2224	1	NT_033778.4,10352970,-1,682,gene-Dmel_CG43201
HiC_scaffold_3	147872325	-1	1116	gene_2225	1	NT_037436.4,9886586,-1,1197,gene-Dmel_CG6711
HiC_scaffold_3	147897296	-1	1117	gene_2226	1	NT_037436.4,9896244,-1,1201,gene-Dmel_CG6707
HiC_scaffold_3	147951601	1	1118	gene_3191	1	NT_037436.4,9901171,1,1203,gene-Dmel_CG8104
HiC_scaffold_3	148036968	1	1119	gene_3192	1	NT_037436.4,9896244,-1,1201,gene-Dmel_CG6707
HiC_scaffold_3	148072792	-1	1120	gene_2228	1	NT_037436.4,8735752,-1,1035,gene-Dmel_CG5939
HiC_scaffold_3	148087468	-1	1121	gene_2227	1	NT_037436.4,8735752,-1,1035,gene-Dmel_CG5939
HiC_scaffold_3	148266319	-1	1122	gene_2229	1	NT_037436.4,8749417,-1,1036,gene-Dmel_CG13306
HiC_scaffold_3	148694276	1	1123	gene_3193	1	NT_037436.4,8784216,1,1038,gene-Dmel_CG42610
HiC_scaffold_3	148702669	-1	1124	gene_2230	1	NT_037436.4,8788357,-1,1039,gene-Dmel_CG5804
HiC_scaffold_3	148816469	-1	1125	gene_2231	1	NT_037436.4,8803909,-1,1043,gene-Dmel_CG32023
HiC_scaffold_3	148898757	1	1126	gene_3194	3	NT_037436.4,8806513,-1,1045,gene-Dmel_CG13312; NT_037436.4,8810791,1,1048,gene-Dmel_CG13309; NT_037436.4,8808925,1,1047,gene-Dmel_CG13308
HiC_scaffold_3	149486812	-1	1127	gene_2232	6	NT_037436.4,1970704,-1,252,gene-Dmel_CG11815; NT_033779.5,20615031,1,2375,gene-Dmel_CG15475; NT_033779.5,12696871,-1,1614,gene-Dmel_CG5781; NT_033779.5,626903,1,88,gene-Dmel_CG2839; NC_004354.4,10378996,-1,971,gene-Dmel_CG32681; NT_033777.3,7059800,1,331,gene-Dmel_CG1980
HiC_scaffold_3	149593943	1	1128	gene_3195	2	NT_037436.4,6146879,1,724,gene-Dmel_CG18773; NT_037436.4,6149750,1,726,gene-Dmel_CG32400
HiC_scaffold_3	149614347	1	1129	gene_3196	2	NT_037436.4,6146879,1,724,gene-Dmel_CG18773; NT_037436.4,6149750,1,726,gene-Dmel_CG32400
HiC_scaffold_3	149627142	1	1130	gene_3197	3	NT_037436.4,6146879,1,724,gene-Dmel_CG18773; NT_037436.4,6152480,-1,729,gene-Dmel_CG10297; NT_037436.4,6149750,1,726,gene-Dmel_CG32400
HiC_scaffold_3	149643884	1	1131	gene_3198	2	NT_037436.4,6146879,1,724,gene-Dmel_CG18773; NT_037436.4,6149750,1,726,gene-Dmel_CG32400
HiC_scaffold_3	149649285	-1	1132	gene_2233	5	NT_037436.4,6146879,1,724,gene-Dmel_CG18773; NT_037436.4,6151487,1,728,gene-Dmel_CG7287; NT_037436.4,6149750,1,726,gene-Dmel_CG32400; NT_037436.4,6145110,1,723,gene-Dmel_CG6956; NT_037436.4,6143677,1,722,gene-Dmel_CG6955
HiC_scaffold_3	150105822	1	1133	gene_3199	1	NT_037436.4,8858775,1,1050,gene-Dmel_CG4974
HiC_scaffold_3	150110029	-1	1134	gene_2234	1	NT_037436.4,8888388,-1,1051,gene-Dmel_CG43169
HiC_scaffold_3	150156944	1	1135	gene_3200	1	NT_037436.4,8892962,1,1052,gene-Dmel_CG4978
HiC_scaffold_3	150180426	-1	1136	gene_2235	2	NC_004354.4,22961991,-1,2156,gene-Dmel_CG40485; NC_004354.4,11764062,-1,1121,gene-Dmel_CG9360
HiC_scaffold_3	150211018	-1	1137	gene_2236	1	NT_037436.4,17648842,-1,2084,gene-Dmel_CG32177
HiC_scaffold_3	150228262	-1	1138	gene_2237	1	NT_037436.4,17650205,-1,2085,gene-Dmel_CG32179
HiC_scaffold_3	150242735	-1	1139	gene_2238	1	NT_033778.4,6208307,-1,101,gene-Dmel_CG17994
HiC_scaffold_3	150272955	-1	1140	gene_2239	1	NT_037436.4,2588234,1,303,gene-Dmel_CG1263
HiC_scaffold_3	150283198	-1	1141	gene_2240	1	NT_033777.3,17684327,-1,1680,gene-Dmel_CG31251
HiC_scaffold_3	150289802	1	1142	gene_3201	1	NT_037436.4,11065271,1,1281,gene-Dmel_CG45101
HiC_scaffold_3	150319781	-1	1143	gene_2241	1	NT_037436.4,11069487,-1,1283,gene-Dmel_CG6310
HiC_scaffold_3	150340249	1	1144	gene_3202	1	NT_037436.4,11071670,1,1284,gene-Dmel_CG33048
HiC_scaffold_3	150354429	-1	1145	gene_2242	1	NT_037436.4,11073978,-1,1285,gene-Dmel_CG6302
HiC_scaffold_3	150363710	1	1146	gene_3203	1	NT_037436.4,9452211,1,1132,gene-Dmel_CG32038
HiC_scaffold_3	150384055	-1	1147	gene_2243	1	NT_037436.4,9427788,1,1123,gene-Dmel_CG3715
HiC_scaffold_3	150412778	-1	1148	gene_2244	1	NT_037436.4,9454534,-1,1133,gene-Dmel_CG3445
HiC_scaffold_3	150469490	-1	1149	gene_2245	1	NT_033779.5,8210339,-1,1017,gene-Dmel_CG8409
HiC_scaffold_3	150499583	-1	1150	gene_2246	1	NT_037436.4,9457023,-1,1134,gene-Dmel_CG3437
HiC_scaffold_3	150510022	1	1151	gene_3204	1	NC_004354.4,2328030,1,244,gene-Dmel_CG2854
HiC_scaffold_3	150562924	-1	1152	gene_2247	1	NT_037436.4,3359669,1,413,gene-Dmel_CG12008
HiC_scaffold_3	151069678	1	1153	gene_3205	1	NT_037436.4,2571119,-1,302,gene-Dmel_CG16973
HiC_scaffold_3	151219015	-1	1154	gene_2249	1	NT_033779.5,13810829,-1,1743,gene-Dmel_CG16889
HiC_scaffold_3	151228097	-1	1155	gene_2248	1	NT_033779.5,13431,-1,0,gene-Dmel_CG2671
HiC_scaffold_3	151232809	1	1156	gene_3206	2	NC_004354.4,18831231,1,1855,gene-Dmel_CG7101; NT_033777.3,14111658,-1,1244,gene-Dmel_CG14357
HiC_scaffold_3	151243999	1	1157	gene_3207	2	NC_004354.4,18831231,1,1855,gene-Dmel_CG7101; NT_033777.3,14111658,-1,1244,gene-Dmel_CG14357
HiC_scaffold_3	151244773	-1	1158	gene_2250	1	NT_037436.4,11060404,-1,1277,gene-Dmel_CG6321
HiC_scaffold_3	151256601	1	1159	gene_3208	1	NT_037436.4,11061878,1,1278,gene-Dmel_CG14145
HiC_scaffold_3	151257186	-1	1160	gene_2251	1	NT_037436.4,11062358,-1,1279,gene-Dmel_CG32069
HiC_scaffold_3	151259951	1	1161	gene_3209	1	NT_033777.3,17683199,1,1679,gene-Dmel_CG7655
HiC_scaffold_3	151305381	1	1162	gene_3210	1	NT_037436.4,7936624,1,913,gene-Dmel_CG8268
HiC_scaffold_3	151366693	-1	1163	gene_2252	1	NT_033777.3,17683199,1,1679,gene-Dmel_CG7655
HiC_scaffold_3	151370136	1	1164	gene_3211	1	NT_037436.4,11062358,-1,1279,gene-Dmel_CG32069
HiC_scaffold_3	151370657	-1	1165	gene_2253	1	NT_037436.4,11061878,1,1278,gene-Dmel_CG14145
HiC_scaffold_3	151376384	1	1166	gene_3212	1	NT_037436.4,11060404,-1,1277,gene-Dmel_CG6321
HiC_scaffold_3	151382491	-1	1167	gene_2254	2	NC_004354.4,18831231,1,1855,gene-Dmel_CG7101; NT_033777.3,14111658,-1,1244,gene-Dmel_CG14357
HiC_scaffold_3	151392354	1	1168	gene_3213	1	NT_033779.5,13431,-1,0,gene-Dmel_CG2671
HiC_scaffold_3	151401496	1	1169	gene_3214	1	NT_033779.5,13810829,-1,1743,gene-Dmel_CG16889
HiC_scaffold_3	151432489	-1	1170	gene_2255	1	NT_037436.4,7930360,-1,912,gene-Dmel_CG8110
HiC_scaffold_3	151529936	1	1171	gene_3215	1	NT_037436.4,23094505,-1,2701,gene-Dmel_CG17521
HiC_scaffold_3	151537918	-1	1172	gene_2256	1	NT_037436.4,7936624,1,913,gene-Dmel_CG8268
HiC_scaffold_3	151787242	1	1173	gene_3216	1	NT_037436.4,7651485,1,890,gene-Dmel_CG7496
HiC_scaffold_3	151802094	-1	1174	gene_2257	1	NT_037436.4,7653200,-1,891,gene-Dmel_CG7492
HiC_scaffold_3	151866956	-1	1175	gene_2258	1	NT_037436.4,7664862,-1,892,gene-Dmel_CG44195
HiC_scaffold_3	152152346	-1	1176	gene_2259	2	NT_037436.4,7684840,-1,893,gene-Dmel_CG42734; NC_004353.4,123147,-1,5,gene-Dmel_CG1651
HiC_scaffold_3	152264824	1	1177	gene_3217	1	NT_033777.3,12220731,-1,993,gene-Dmel_CG4860
HiC_scaffold_3	152297804	-1	1178	gene_2260	1	NT_037436.4,7724126,-1,895,gene-Dmel_CG7457
HiC_scaffold_3	152328690	1	1179	gene_3218	1	NT_037436.4,16110452,-1,1861,gene-Dmel_CG5215
HiC_scaffold_3	152459455	1	1180	gene_3219	1	NT_037436.4,16110452,-1,1861,gene-Dmel_CG5215
HiC_scaffold_3	152514761	-1	1181	gene_2261	1	NT_037436.4,16106140,1,1860,gene-Dmel_CG43295
HiC_scaffold_3	152673223	-1	1182	gene_2262	1	NT_037436.4,16382399,-1,1941,gene-Dmel_CG4729
HiC_scaffold_3	152742885	1	1183	gene_3220	1	NT_037436.4,3038422,1,342,gene-Dmel_CG2162
HiC_scaffold_3	152873850	-1	1184	gene_2263	1	NT_037436.4,16086818,-1,1853,gene-Dmel_CG5241
HiC_scaffold_3	152886925	-1	1185	gene_2264	1	NT_037436.4,9715386,1,1172,gene-Dmel_CG16707
HiC_scaffold_3	152967924	1	1186	gene_3221	2	NT_037436.4,16382399,-1,1941,gene-Dmel_CG4729; NT_037436.4,16379881,-1,1940,gene-Dmel_CG4753
HiC_scaffold_3	153067777	-1	1187	gene_2265	1	NT_037436.4,12522624,-1,1499,gene-Dmel_CG4107
HiC_scaffold_3	153074781	1	1188	gene_3222	1	NT_037436.4,12524763,1,1500,gene-Dmel_CG14121
HiC_scaffold_3	153076153	-1	1189	gene_2266	1	NT_037436.4,12525878,-1,1501,gene-Dmel_CG4153
HiC_scaffold_3	153161262	1	1190	gene_3223	1	NT_037436.4,12535037,1,1505,gene-Dmel_CG10688
HiC_scaffold_3	153162797	-1	1191	gene_2267	1	NT_037436.4,12536367,-1,1506,gene-Dmel_CG4069
HiC_scaffold_3	155424948	-1	1192	gene_2268	1	NT_033777.3,24363618,1,2470,gene-Dmel_CG33340
HiC_scaffold_3	157250092	1	1193	gene_3224	1	NT_037436.4,1327714,1,145,gene-Dmel_CG9155
HiC_scaffold_3	157268065	1	1194	gene_3225	1	NT_037436.4,4257600,-1,523,gene-Dmel_CG15011
HiC_scaffold_3	157278883	-1	1195	gene_2269	1	NT_033778.4,5976854,-1,76,gene-Dmel_CG11680
HiC_scaffold_3	157320376	-1	1196	gene_2270	1	NT_037436.4,2599734,1,307,gene-Dmel_CG16985
HiC_scaffold_3	157356814	-1	1197	gene_2271	1	NT_037436.4,2596359,1,305,gene-Dmel_CG16984
HiC_scaffold_3	157363742	1	1198	gene_3226	2	NC_004354.4,16062392,-1,1558,gene-Dmel_CG12395; NT_037436.4,9685662,1,1166,gene-Dmel_CG16719
HiC_scaffold_3	157372594	-1	1199	gene_2272	1	NT_037436.4,2593691,1,304,gene-Dmel_CG1044
HiC_scaffold_3	157480594	-1	1200	gene_2273	1	NT_037436.4,9416723,-1,1121,gene-Dmel_CG3967
HiC_scaffold_3	157552179	1	1201	gene_3227	1	NT_037436.4,9423956,1,1122,gene-Dmel_CG3705
HiC_scaffold_3	157615864	1	1202	gene_3228	1	NT_037436.4,9429285,-1,1124,gene-Dmel_CG3922
HiC_scaffold_3	157623737	1	1203	gene_3229	1	NT_033779.5,10412033,-1,1342,gene-Dmel_CG5355
HiC_scaffold_3	157640905	-1	1204	gene_2274	1	NT_033779.5,3458838,1,430,gene-Dmel_CG8843
HiC_scaffold_3	157653835	1	1205	gene_3230	1	NT_033779.5,3455479,-1,429,gene-Dmel_CG3248
HiC_scaffold_3	157677061	1	1206	gene_3231	1	NT_037436.4,9702148,-1,1169,gene-Dmel_CG6761
HiC_scaffold_3	157845804	1	1207	gene_3232	1	NT_037436.4,9689799,-1,1167,gene-Dmel_CG6767
HiC_scaffold_3	157879600	-1	1208	gene_2275	2	NT_033777.3,7087662,1,341,gene-Dmel_CG1913; NT_037436.4,9682351,1,1165,gene-Dmel_CG8308
HiC_scaffold_3	157910138	-1	1209	gene_2276	1	NT_037436.4,9680359,1,1164,gene-Dmel_CG16717
HiC_scaffold_3	158581595	1	1210	gene_3233	1	NT_037436.4,9655407,-1,1163,gene-Dmel_CG32045
HiC_scaffold_3	158640147	-1	1211	gene_2277	1	NT_037436.4,9630958,1,1158,gene-Dmel_CG8336
HiC_scaffold_3	158903579	-1	1212	gene_2278	1	NT_037436.4,2962680,1,335,gene-Dmel_CG9969
HiC_scaffold_3	159074410	-1	1213	gene_2279	1	NT_037436.4,9620318,1,1155,gene-Dmel_CG3322
HiC_scaffold_3	159552497	-1	1214	gene_2280	2	NT_037436.4,9602029,1,1153,gene-Dmel_CG3306; NT_037436.4,9599642,1,1151,gene-Dmel_CG3222
HiC_scaffold_3	159682211	-1	1215	gene_2281	1	NT_037436.4,9590385,1,1150,gene-Dmel_CG42673
HiC_scaffold_3	160826673	1	1216	gene_3234	2	NT_033779.5,1341730,-1,162,gene-Dmel_CG33923; NT_033778.4,12994259,1,1061,gene-Dmel_CG33798
HiC_scaffold_3	160862766	1	1217	gene_3235	1	NT_037436.4,9510869,-1,1145,gene-Dmel_CG3395
HiC_scaffold_3	160884799	1	1218	gene_3236	1	NT_037436.4,9508515,-1,1144,gene-Dmel_CG3408
HiC_scaffold_3	160914990	1	1219	gene_3237	1	NT_037436.4,11519828,-1,1344,gene-Dmel_CG6128
HiC_scaffold_3	161248127	-1	1220	gene_2282	2	NC_004354.4,17094924,1,1688,gene-Dmel_CG16700; NT_037436.4,9496506,-1,1143,gene-Dmel_CG3424
HiC_scaffold_3	161390562	1	1221	gene_3238	1	NT_037436.4,9490981,-1,1142,gene-Dmel_CG32037
HiC_scaffold_3	161426532	1	1222	gene_3239	1	NT_037436.4,9488636,-1,1141,gene-Dmel_CG32036
HiC_scaffold_3	161434470	1	1223	gene_3240	1	NT_037436.4,9458661,1,1135,gene-Dmel_CG3552
HiC_scaffold_3	161463660	-1	1224	gene_2283	1	NT_037436.4,9460059,-1,1136,gene-Dmel_CG3434
HiC_scaffold_3	161494480	1	1225	gene_3241	1	NT_033777.3,17683199,1,1679,gene-Dmel_CG7655
HiC_scaffold_3	161499550	1	1226	gene_3242	1	NT_037436.4,16131344,-1,1866,gene-Dmel_CG5161
HiC_scaffold_3	161700040	-1	1227	gene_2284	1	NT_033777.3,20987194,-1,2026,gene-Dmel_CG43446
HiC_scaffold_3	161739556	-1	1228	gene_2285	2	NT_037436.4,9476320,-1,1138,gene-Dmel_CG3431; NC_004354.4,12056011,-1,1163,gene-Dmel_CG1950
HiC_scaffold_3	161805058	-1	1229	gene_2286	1	NT_037436.4,16131344,-1,1866,gene-Dmel_CG5161
HiC_scaffold_3	161813338	1	1230	gene_3243	1	NT_037436.4,9487163,-1,1140,gene-Dmel_CG3428
HiC_scaffold_3	161828660	-1	1231	gene_2287	1	NT_037436.4,650142,1,70,gene-Dmel_CG12030
HiC_scaffold_3	161865658	1	1232	gene_3244	1	NT_037436.4,10693666,-1,1255,gene-Dmel_CG6463
HiC_scaffold_3	161905056	1	1233	gene_3245	1	NT_037436.4,10692969,-1,1254,gene-Dmel_CG33493
HiC_scaffold_3	161985671	-1	1234	gene_2288	1	NT_037436.4,10687080,1,1252,gene-Dmel_CG32067
HiC_scaffold_3	162367971	1	1235	gene_3246	1	NT_037436.4,16130306,1,1865,gene-Dmel_CG5474
HiC_scaffold_3	162381130	-1	1236	gene_2289	1	NT_037436.4,652426,-1,71,gene-Dmel_CG3402
HiC_scaffold_3	162386396	1	1237	gene_3247	1	NT_037436.4,3377090,1,417,gene-Dmel_CG12012
HiC_scaffold_3	162614500	1	1238	gene_3248	1	NT_037436.4,16813982,1,1999,gene-Dmel_CG9710
HiC_scaffold_3	163048737	-1	1239	gene_2290	1	NT_037436.4,21303308,-1,2525,gene-Dmel_CG11309
HiC_scaffold_3	163100136	1	1240	gene_3249	1	NT_037436.4,21336632,1,2529,gene-Dmel_CG7338
HiC_scaffold_3	163103946	-1	1241	gene_2291	1	NT_037436.4,21305446,1,2526,gene-Dmel_CG7632
HiC_scaffold_3	163162882	1	1242	gene_3250	1	NC_004353.4,451754,1,28,gene-Dmel_CG1495
HiC_scaffold_3	163219816	1	1243	gene_3251	1	NT_037436.4,21303308,-1,2525,gene-Dmel_CG11309
HiC_scaffold_3	163274522	-1	1244	gene_2292	3	NT_033778.4,8434312,-1,399,gene-Dmel_CG8697; NT_037436.4,21297506,-1,2522,gene-Dmel_CG7673; NT_033778.4,8430973,-1,398,gene-Dmel_CG11650
HiC_scaffold_3	163324639	1	1245	gene_3252	1	NT_033778.4,12403377,1,963,gene-Dmel_CG8505
HiC_scaffold_3	163427047	1	1246	gene_3253	1	NT_037436.4,21292443,-1,2520,gene-Dmel_CG11310
HiC_scaffold_3	163446443	-1	1247	gene_2293	1	NT_033779.5,10704270,1,1395,gene-Dmel_CG6415
HiC_scaffold_3	163492466	-1	1248	gene_2294	1	NT_037436.4,21287962,1,2519,gene-Dmel_CG7752
HiC_scaffold_3	163521142	1	1249	gene_3254	1	NT_037436.4,8409432,-1,991,gene-Dmel_CG7161
HiC_scaffold_3	163524585	-1	1250	gene_2295	1	NT_037436.4,8406414,1,990,gene-Dmel_CG13667
HiC_scaffold_3	163531960	1	1251	gene_3255	1	NT_037436.4,6958977,1,791,gene-Dmel_CG9943
HiC_scaffold_3	163669150	1	1252	gene_3256	1	NT_037436.4,6970692,1,795,gene-Dmel_CG9953
HiC_scaffold_3	163710732	-1	1253	gene_2296	1	NT_033778.4,12624610,1,1007,gene-Dmel_CG30054
HiC_scaffold_3	163861586	-1	1254	gene_2297	1	NT_037436.4,21303308,-1,2525,gene-Dmel_CG11309
HiC_scaffold_3	163915431	1	1255	gene_3257	1	NT_037436.4,21336632,1,2529,gene-Dmel_CG7338
HiC_scaffold_3	164004375	-1	1256	gene_2298	1	NT_037436.4,21475431,-1,2544,gene-Dmel_CG5069
HiC_scaffold_3	164278433	1	1257	gene_3258	2	NT_033778.4,22869347,1,2429,gene-Dmel_CG3668; NT_037436.4,21475431,-1,2544,gene-Dmel_CG5069
HiC_scaffold_3	165038431	1	1258	gene_3259	1	NT_037436.4,560990,1,63,gene-Dmel_CG17090
HiC_scaffold_3	165135654	1	1259	gene_3260	2	NT_037436.4,13016447,1,1549,gene-Dmel_CG11267; NT_033777.3,14097751,-1,1240,gene-Dmel_CG9920
HiC_scaffold_3	165338514	1	1260	gene_3261	1	NT_037436.4,13016447,1,1549,gene-Dmel_CG11267
HiC_scaffold_3	165377894	1	1261	gene_3262	1	NT_033778.4,18536834,1,1848,gene-Dmel_CG45087
HiC_scaffold_3	165494964	-1	1262	gene_2299	1	NT_037436.4,584712,-1,65,gene-Dmel_CG17181
HiC_scaffold_3	165522412	-1	1263	gene_2300	1	NT_037436.4,5812632,-1,673,gene-Dmel_CG17498
HiC_scaffold_3	165670403	1	1264	gene_3263	1	NT_037436.4,596000,1,66,gene-Dmel_CG12031
HiC_scaffold_3	165696923	-1	1265	gene_2301	1	NT_037436.4,601454,-1,67,gene-Dmel_CG13893
HiC_scaffold_3	166386909	1	1266	gene_3264	1	NT_037436.4,1466420,1,160,gene-Dmel_CG1004
HiC_scaffold_3	167296298	-1	1267	gene_2302	1	NC_004354.4,6531815,-1,603,gene-Dmel_CG3314
HiC_scaffold_3	168237359	-1	1268	gene_2303	1	NT_037436.4,1466420,1,160,gene-Dmel_CG1004
HiC_scaffold_3	168729842	1	1269	gene_3265	1	NT_033777.3,20010355,1,1927,gene-Dmel_CG12254
HiC_scaffold_3	168761208	-1	1270	gene_2304	1	NT_033778.4,18707053,1,1876,gene-Dmel_CG15073
HiC_scaffold_3	168771634	1	1271	gene_3266	1	NT_037436.4,3043503,1,343,gene-Dmel_CG1274
HiC_scaffold_3	168780444	-1	1272	gene_2305	1	NT_037436.4,11794488,1,1397,gene-Dmel_CG10907
HiC_scaffold_3	168834076	-1	1273	gene_2306	10	NT_033777.3,19779669,1,1898,gene-Dmel_CG11391; NT_033777.3,19782171,1,1899,gene-Dmel_CG11407; NT_033778.4,20851143,-1,2119,gene-Dmel_CG9993; NT_037436.4,5874506,1,676,gene-Dmel_CG18586; NT_033778.4,12421565,-1,972,gene-Dmel_CG8834; NT_033778.4,20848950,-1,2118,gene-Dmel_CG17999; NT_033777.3,19772308,-1,1896,gene-Dmel_CG6300; NT_033777.3,12209332,-1,990,gene-Dmel_CG4830; NT_037436.4,5872470,1,675,gene-Dmel_CG5568; NT_033777.3,19776351,-1,1897,gene-Dmel_CG11659
HiC_scaffold_3	168930138	-1	1274	gene_2307	1	NT_037436.4,1493322,-1,164,gene-Dmel_CG12084
HiC_scaffold_3	169008093	1	1275	gene_3267	1	NT_037436.4,11794488,1,1397,gene-Dmel_CG10907
HiC_scaffold_3	169016614	-1	1276	gene_2308	1	NT_037436.4,3043503,1,343,gene-Dmel_CG1274
HiC_scaffold_3	169026734	1	1277	gene_3268	6	NT_033778.4,16323422,1,1498,gene-Dmel_CG4282; NT_033778.4,16010392,-1,1432,gene-Dmel_CG8388; NC_004354.4,10476084,1,980,gene-Dmel_CG2889; NC_004354.4,11577861,1,1098,gene-Dmel_CG11695; NT_033778.4,24605800,-1,2747,gene-Dmel_CG4707; NT_033778.4,18707053,1,1876,gene-Dmel_CG15073
HiC_scaffold_3	169044188	1	1278	gene_3269	1	NC_004354.4,8409863,-1,788,gene-Dmel_CG32711
HiC_scaffold_3	169047438	-1	1279	gene_2309	1	NT_033777.3,20010355,1,1927,gene-Dmel_CG12254
HiC_scaffold_3	169099959	1	1280	gene_3270	1	NT_033777.3,11196470,1,856,gene-Dmel_CG18577
HiC_scaffold_3	169123395	1	1281	gene_3271	1	NT_037436.4,3045798,-1,344,gene-Dmel_CG1893
HiC_scaffold_3	169318109	1	1282	gene_3272	1	NT_033777.3,11203120,1,857,gene-Dmel_CG31299
HiC_scaffold_3	169325894	-1	1283	gene_2310	1	NT_033778.4,23722353,1,2565,gene-Dmel_CG46429
HiC_scaffold_3	169486378	1	1284	gene_3273	1	NT_037436.4,6607367,1,770,gene-Dmel_CG8368
HiC_scaffold_3	169509307	-1	1285	gene_2311	1	NT_033777.3,25070423,1,2584,gene-Dmel_CG11839
HiC_scaffold_3	169514937	1	1286	gene_3274	1	NT_033777.3,29858314,-1,3121,gene-Dmel_CG7824
HiC_scaffold_3	169597956	1	1287	gene_3275	4	NT_033779.5,3471269,1,435,gene-Dmel_CG31776; NT_037436.4,15680595,1,1806,gene-Dmel_CG7304; NT_033778.4,15513561,1,1374,gene-Dmel_CG8182; NT_037436.4,2784279,1,328,gene-Dmel_CG2103
HiC_scaffold_3	169629619	-1	1288	gene_2312	1	NT_037436.4,2830130,-1,329,gene-Dmel_CG43444
HiC_scaffold_3	170287511	-1	1289	gene_2313	1	NT_033778.4,24062167,-1,2658,gene-Dmel_CG3997
HiC_scaffold_3	170661814	1	1290	gene_3276	1	NT_033779.5,16839270,1,2028,gene-Dmel_CG45090
HiC_scaffold_3	171476735	1	1291	gene_3277	1	NC_004354.4,14702958,1,1381,gene-Dmel_CG43088
HiC_scaffold_3	171733746	1	1292	gene_3278	1	NT_037436.4,2938573,1,332,gene-Dmel_CG43128
HiC_scaffold_3	171857616	-1	1293	gene_2314	1	NT_037436.4,2950861,-1,333,gene-Dmel_CG32846
HiC_scaffold_3	172170147	-1	1294	gene_2315	1	NT_037436.4,2962680,1,335,gene-Dmel_CG9969
HiC_scaffold_3	173822553	-1	1295	gene_2316	1	NT_037436.4,3009570,1,338,gene-Dmel_CG2114
HiC_scaffold_3	174568173	1	1296	gene_3279	1	NT_037436.4,16104522,-1,1859,gene-Dmel_CG5222
HiC_scaffold_3	174614179	-1	1297	gene_2317	1	NT_037436.4,16101869,1,1858,gene-Dmel_CG5414
HiC_scaffold_3	174644341	-1	1298	gene_2318	2	NC_004353.4,1033151,1,63,gene-Dmel_CG11154; NT_037436.4,16098947,1,1857,gene-Dmel_CG5389
HiC_scaffold_3	174673621	1	1299	gene_3280	1	NT_037436.4,16096715,-1,1856,gene-Dmel_CG13074
HiC_scaffold_3	174715434	-1	1300	gene_2319	1	NT_037436.4,16093419,1,1855,gene-Dmel_CG5284
HiC_scaffold_3	174861426	1	1301	gene_3281	1	NT_033777.3,26455909,-1,2773,gene-Dmel_CG6496
HiC_scaffold_3	174885448	-1	1302	gene_2320	2	NT_037436.4,9718421,-1,1173,gene-Dmel_CG18178; NC_004354.4,11489146,-1,1088,gene-Dmel_CG33235
HiC_scaffold_3	174915014	1	1303	gene_3282	1	NT_037436.4,4291833,-1,535,gene-Dmel_CG15012
HiC_scaffold_3	174954255	1	1304	gene_3283	1	NT_037436.4,4287720,1,533,gene-Dmel_CG1276
HiC_scaffold_3	175135979	-1	1305	gene_2321	1	NT_037436.4,4284941,1,532,gene-Dmel_CG1316
HiC_scaffold_3	175230640	-1	1306	gene_2322	1	NT_037436.4,3893552,1,450,gene-Dmel_CG1079
HiC_scaffold_3	175325973	1	1307	gene_3284	1	NT_037436.4,4282163,-1,530,gene-Dmel_CG11583
HiC_scaffold_3	175377949	-1	1308	gene_2323	1	NT_037436.4,1796437,1,224,gene-Dmel_CG12019
HiC_scaffold_3	175408330	-1	1309	gene_2324	1	NT_033779.5,18810371,-1,2181,gene-Dmel_CG10570
HiC_scaffold_3	175513635	1	1310	gene_3285	1	NT_037436.4,3895801,-1,451,gene-Dmel_CG14979
HiC_scaffold_3	176683971	-1	1311	gene_2325	1	NT_037436.4,3853847,1,449,gene-Dmel_CG1072
HiC_scaffold_3	177011854	-1	1312	gene_2326	2	NT_033777.3,30037367,-1,3159,gene-Dmel_CG7929; NT_033777.3,30039124,-1,3161,gene-Dmel_CG7933
HiC_scaffold_3	177213640	-1	1313	gene_2327	1	NT_033778.4,25253958,1,2832,gene-Dmel_CG30428
HiC_scaffold_3	178053546	1	1314	gene_3286	1	NT_037436.4,1337205,1,150,gene-Dmel_CG9165
HiC_scaffold_3	179622070	-1	1315	gene_2328	1	NT_037436.4,21069515,1,2491,gene-Dmel_CG32434
HiC_scaffold_3	179837785	-1	1316	gene_2329	1	NT_037436.4,3048422,1,345,gene-Dmel_CG32484
HiC_scaffold_3	179900069	1	1317	gene_3287	1	NT_037436.4,21134624,-1,2497,gene-Dmel_CG10565
HiC_scaffold_3	180026644	-1	1318	gene_2330	1	NT_037436.4,21132479,1,2496,gene-Dmel_CG10566
HiC_scaffold_3	180908956	-1	1319	gene_2331	5	NT_037436.4,11473646,1,1335,gene-Dmel_CG32090; NT_033779.5,10736666,-1,1403,gene-Dmel_CG6737; NT_033777.3,14903553,-1,1339,gene-Dmel_CG7007; NT_037436.4,11475236,1,1336,gene-Dmel_CG32089; NT_033777.3,14899958,-1,1337,gene-Dmel_CG7026
HiC_scaffold_3	180914539	-1	1320	gene_2332	1	NT_033777.3,11215906,-1,861,gene-Dmel_CG6684
HiC_scaffold_3	180916488	1	1321	gene_3288	1	NT_033777.3,8032559,-1,453,gene-Dmel_CG11035
HiC_scaffold_3	180917520	-1	1322	gene_2333	1	NT_033777.3,8031456,1,452,gene-Dmel_CG10903
HiC_scaffold_3	180920899	-1	1323	gene_2334	1	NT_033777.3,24528914,1,2492,gene-Dmel_CG6607
HiC_scaffold_3	180923793	1	1324	gene_3289	1	NT_033777.3,18165050,1,1712,gene-Dmel_CG12357
HiC_scaffold_3	180985548	1	1325	gene_3290	1	NT_037436.4,16395479,1,1943,gene-Dmel_CG4680
HiC_scaffold_3	181339190	-1	1326	gene_2335	1	NT_037436.4,9706686,1,1170,gene-Dmel_CG16711
HiC_scaffold_3	182607793	-1	1327	gene_2336	1	NT_033777.3,24229687,-1,2446,gene-Dmel_CG5677
HiC_scaffold_3	184935688	-1	1328	gene_2337	1	NT_037436.4,19990292,-1,2346,gene-Dmel_CG7445
HiC_scaffold_3	186126717	1	1329	gene_3291	1	NT_033779.5,9557169,-1,1187,gene-Dmel_CG46468
HiC_scaffold_3	186213982	1	1330	gene_3292	1	NT_033778.4,10351689,-1,677,gene-Dmel_CG46305
HiC_scaffold_3	186843614	1	1331	gene_3293	1	NT_037436.4,20016655,1,2352,gene-Dmel_CG7749
HiC_scaffold_3	187129582	-1	1332	gene_2338	1	NT_033777.3,11210640,1,859,gene-Dmel_CG4800
HiC_scaffold_3	187344008	1	1333	gene_3294	1	NT_037436.4,12734069,-1,1511,gene-Dmel_CG10753
HiC_scaffold_3	187616456	-1	1334	gene_2339	1	NT_037436.4,19997098,1,2348,gene-Dmel_CG7641
HiC_scaffold_3	187715561	1	1335	gene_3295	1	NT_033777.3,29858314,-1,3121,gene-Dmel_CG7824
HiC_scaffold_3	187748899	-1	1336	gene_2340	1	NC_004354.4,9162750,1,866,gene-Dmel_CG44532
HiC_scaffold_3	187960863	-1	1337	gene_2341	1	NT_037436.4,19995624,1,2347,gene-Dmel_CG7646
HiC_scaffold_3	188263130	-1	1338	gene_2342	25	NT_033779.5,21541415,1,2586,gene-Dmel_CG33866; NT_033779.5,21464769,1,2512,gene-Dmel_CG33821; NT_033779.5,21469812,1,2517,gene-Dmel_CG33824; NT_033779.5,21505235,1,2552,gene-Dmel_CG33845; NT_033779.5,21500182,1,2547,gene-Dmel_CG33842; NT_033779.5,21534898,1,2582,gene-Dmel_CG33863; NT_033779.5,21530057,1,2577,gene-Dmel_CG33860; NT_033779.5,21459709,1,2507,gene-Dmel_CG33818; NT_033779.5,21454650,1,2502,gene-Dmel_CG33815; NT_033779.5,21490092,1,2537,gene-Dmel_CG33836; NT_033779.5,21495137,1,2542,gene-Dmel_CG33839; NT_033779.5,21484943,1,2532,gene-Dmel_CG33833; NT_033779.5,21520371,1,2567,gene-Dmel_CG33854; NT_033779.5,21525214,1,2572,gene-Dmel_CG33857; NT_033779.5,21425455,1,2484,gene-Dmel_CG31613; NT_033779.5,21440449,1,2497,gene-Dmel_CG33812; NT_033779.5,5055509,1,624,gene-Dmel_CG5825; NT_033779.5,21515324,1,2562,gene-Dmel_CG33851; NT_033779.5,21479898,1,2527,gene-Dmel_CG33830; NC_004354.4,9154386,-1,861,gene-Dmel_CG8989; NT_033779.5,21435561,1,2493,gene-Dmel_CG33809; NT_033779.5,21510280,1,2557,gene-Dmel_CG33848; NT_033779.5,21420391,1,2479,gene-Dmel_CG33803; NT_033779.5,21430517,1,2488,gene-Dmel_CG33806; NT_033779.5,21474855,1,2522,gene-Dmel_CG33827
HiC_scaffold_3	188475395	1	1339	gene_3296	1	NC_004354.4,9162750,1,866,gene-Dmel_CG44532
HiC_scaffold_3	189156027	-1	1340	gene_2343	1	NT_037436.4,21575184,1,2568,gene-Dmel_CG32441
HiC_scaffold_3	189328531	-1	1341	gene_2344	1	NT_037436.4,21568484,-1,2566,gene-Dmel_CG7172
HiC_scaffold_3	189396693	1	1342	gene_3297	1	NT_033777.3,15950777,-1,1474,gene-Dmel_CG46383
HiC_scaffold_3	189526604	1	1343	gene_3298	1	NT_033779.5,11842916,1,1527,gene-Dmel_CG46426
HiC_scaffold_3	189902031	-1	1344	gene_2345	1	NT_037436.4,21610645,1,2569,gene-Dmel_CG7807
HiC_scaffold_3	190808720	1	1345	gene_3299	1	NT_037436.4,21571421,1,2567,gene-Dmel_CG32438
HiC_scaffold_3	191233627	1	1346	gene_3300	1	NC_004354.4,7888054,-1,720,gene-Dmel_CG10932
HiC_scaffold_3	192752128	-1	1347	gene_2346	1	NT_037436.4,22260408,-1,2628,gene-Dmel_CG9063
HiC_scaffold_3	192798317	1	1348	gene_3301	1	NT_037436.4,22069650,-1,2621,gene-Dmel_CG7139
HiC_scaffold_3	192804497	-1	1349	gene_2347	1	NT_037436.4,22066425,1,2620,gene-Dmel_CG14561
HiC_scaffold_3	192878256	-1	1350	gene_2348	2	NT_033777.3,12517561,-1,1062,gene-Dmel_CG42244; NT_037436.4,22062577,1,2619,gene-Dmel_CG7485
HiC_scaffold_3	194210374	-1	1351	gene_2349	1	NT_037436.4,21977271,1,2615,gene-Dmel_CG7470
HiC_scaffold_3	194286471	1	1352	gene_3302	1	NT_037436.4,11923713,-1,1416,gene-Dmel_CG5718
HiC_scaffold_3	194387438	1	1353	gene_3303	1	NT_037436.4,21966049,1,2614,gene-Dmel_CG7464
HiC_scaffold_3	194461417	-1	1354	gene_2350	1	NT_037436.4,21956544,1,2613,gene-Dmel_CG7458
HiC_scaffold_3	194527422	-1	1355	gene_2351	1	NT_037436.4,21946544,1,2612,gene-Dmel_CG14562
HiC_scaffold_3	194577666	1	1356	gene_3304	1	NT_037436.4,21940384,-1,2611,gene-Dmel_CG7143
HiC_scaffold_3	194604573	-1	1357	gene_2352	6	NT_037436.4,14084650,1,1645,gene-Dmel_CG8100; NT_037436.4,12130462,1,1449,gene-Dmel_CG6806; NC_004354.4,12491641,1,1184,gene-Dmel_CG2559; NT_037436.4,18202535,1,2146,gene-Dmel_CG7320; NT_033779.5,899950,1,119,gene-Dmel_CG4178; NT_037436.4,67706,1,2,gene-Dmel_CG6821
HiC_scaffold_3	194621245	1	1358	gene_3305	5	NT_037436.4,14084650,1,1645,gene-Dmel_CG8100; NC_004354.4,12491641,1,1184,gene-Dmel_CG2559; NT_037436.4,18202535,1,2146,gene-Dmel_CG7320; NT_033779.5,899950,1,119,gene-Dmel_CG4178; NT_037436.4,67706,1,2,gene-Dmel_CG6821
HiC_scaffold_3	194641839	-1	1359	gene_2353	1	NT_037436.4,21936740,1,2610,gene-Dmel_CG7442
HiC_scaffold_3	194698058	-1	1360	gene_2354	1	NT_037436.4,21936740,1,2610,gene-Dmel_CG7442
HiC_scaffold_3	195361777	-1	1361	gene_2355	1	NT_037436.4,15955636,1,1828,gene-Dmel_CG17035
HiC_scaffold_3	195475488	1	1362	gene_3306	2	NT_033779.5,9697035,-1,1200,gene-Dmel_CG4379; NT_037436.4,15940483,-1,1827,gene-Dmel_CG6117
HiC_scaffold_3	195589307	1	1363	gene_3307	1	NT_037436.4,15907305,-1,1826,gene-Dmel_CG6114
HiC_scaffold_3	195952283	1	1364	gene_3308	1	NT_037436.4,15861274,-1,1825,gene-Dmel_CG44099
HiC_scaffold_3	196211135	1	1365	gene_3309	1	NT_037436.4,15839906,-1,1824,gene-Dmel_CG32150
HiC_scaffold_3	196233682	1	1366	gene_3310	2	NT_037436.4,15834619,-1,1822,gene-Dmel_CG18081; NT_037436.4,15836541,-1,1823,gene-Dmel_CG15715
HiC_scaffold_3	196256500	1	1367	gene_3311	1	NT_037436.4,13968504,1,1623,gene-Dmel_CG9028
HiC_scaffold_3	196290527	-1	1368	gene_2356	1	NT_037436.4,17800110,-1,2101,gene-Dmel_CG32190
HiC_scaffold_3	196311668	-1	1369	gene_2357	3	NT_033777.3,5218722,-1,109,gene-Dmel_CG12161; NT_037436.4,15000644,1,1712,gene-Dmel_CG3329; NC_004354.4,5809531,1,517,gene-Dmel_CG18341
HiC_scaffold_3	196427721	-1	1370	gene_2358	1	NT_037436.4,14989584,1,1709,gene-Dmel_CG3297
HiC_scaffold_3	196734590	1	1371	gene_3312	1	NT_037436.4,15839906,-1,1824,gene-Dmel_CG32150
HiC_scaffold_3	196765915	1	1372	gene_3313	2	NT_037436.4,15834619,-1,1822,gene-Dmel_CG18081; NT_037436.4,15836541,-1,1823,gene-Dmel_CG15715
HiC_scaffold_3	196874796	-1	1373	gene_2359	3	NT_033777.3,5218722,-1,109,gene-Dmel_CG12161; NT_037436.4,15000644,1,1712,gene-Dmel_CG3329; NC_004354.4,5809531,1,517,gene-Dmel_CG18341
HiC_scaffold_3	196974271	-1	1374	gene_2360	1	NT_037436.4,14989584,1,1709,gene-Dmel_CG3297
HiC_scaffold_3	197032594	-1	1375	gene_2361	1	NT_037436.4,14983679,1,1708,gene-Dmel_CG5114
HiC_scaffold_3	197090701	1	1376	gene_3314	1	NT_037436.4,11223091,1,1320,gene-Dmel_CG42671
HiC_scaffold_3	197201108	1	1377	gene_3315	1	NT_037436.4,11491815,1,1337,gene-Dmel_CG7533
HiC_scaffold_3	197322544	1	1378	gene_3316	1	NT_037436.4,11363688,-1,1326,gene-Dmel_CG6163
HiC_scaffold_3	197670735	1	1379	gene_3317	1	NT_037436.4,11291719,-1,1323,gene-Dmel_CG6175
HiC_scaffold_3	198229751	-1	1380	gene_2362	1	NT_037436.4,11363688,-1,1326,gene-Dmel_CG6163
HiC_scaffold_3	198343262	-1	1381	gene_2363	8	NT_033779.5,11935110,1,1533,gene-Dmel_CG16960; NC_004354.4,2246862,1,232,gene-Dmel_CG3206; NT_033779.5,11936841,1,1534,gene-Dmel_CG16961; NT_033779.5,2654738,1,319,gene-Dmel_CG9880; NC_004354.4,20142503,-1,2006,gene-Dmel_CG18859; NT_033778.4,23440466,-1,2518,gene-Dmel_CG9820; NC_004354.4,20095082,1,1999,gene-Dmel_CG32825; NT_033779.5,11938585,1,1535,gene-Dmel_CG5006
HiC_scaffold_3	199236625	-1	1382	gene_2364	5	NT_033779.5,11935110,1,1533,gene-Dmel_CG16960; NT_033779.5,2654738,1,319,gene-Dmel_CG9880; NT_033779.5,11936841,1,1534,gene-Dmel_CG16961; NT_033778.4,23440466,-1,2518,gene-Dmel_CG9820; NT_033779.5,11938585,1,1535,gene-Dmel_CG5006
HiC_scaffold_3	199957447	1	1383	gene_3318	1	NT_037436.4,11491815,1,1337,gene-Dmel_CG7533
HiC_scaffold_3	200078707	1	1384	gene_3319	1	NT_037436.4,11948464,1,1420,gene-Dmel_CG7252
HiC_scaffold_3	201117195	-1	1385	gene_2365	1	NT_037436.4,11533577,-1,1346,gene-Dmel_CG11711
HiC_scaffold_3	201510703	-1	1386	gene_2366	1	NT_037436.4,12851550,1,1531,gene-Dmel_CG11009
HiC_scaffold_3	201540645	1	1387	gene_3320	1	NT_037436.4,12847191,-1,1530,gene-Dmel_CG10948
HiC_scaffold_3	201703993	1	1388	gene_3321	5	NT_033778.4,10086296,-1,644,gene-Dmel_CG1380; NT_033778.4,17583036,-1,1693,gene-Dmel_CG6484; NT_037436.4,12826648,-1,1529,gene-Dmel_CG10960; NT_033777.3,16789109,1,1570,gene-Dmel_CG3853; NT_033777.3,7218873,-1,361,gene-Dmel_CG14605
HiC_scaffold_3	201724927	-1	1389	gene_2367	1	NT_037436.4,13018928,1,1551,gene-Dmel_CG11268
HiC_scaffold_3	201766066	1	1390	gene_3322	1	NT_037436.4,22270072,1,2631,gene-Dmel_CG6395
HiC_scaffold_3	201825563	-1	1391	gene_2368	1	NT_037436.4,22280576,1,2632,gene-Dmel_CG11489
HiC_scaffold_3	201863389	-1	1392	gene_2369	1	NT_037436.4,22290765,1,2634,gene-Dmel_CG11471
HiC_scaffold_3	201875959	1	1393	gene_3323	1	NT_037436.4,22286264,-1,2633,gene-Dmel_CG5837
HiC_scaffold_3	201886830	-1	1394	gene_2370	1	NT_037436.4,11110850,1,1299,gene-Dmel_CG7638
HiC_scaffold_3	201894542	1	1395	gene_3324	1	NT_033777.3,8662406,-1,528,gene-Dmel_CG9770
HiC_scaffold_3	201930451	1	1396	gene_3325	11	NT_033777.3,12506997,1,1060,gene-Dmel_CG31359; NT_037436.4,13976803,1,1625,gene-Dmel_CG8937; NT_033777.3,15245337,1,1369,gene-Dmel_CG4264; NT_033777.3,11955325,-1,957,gene-Dmel_CG31366; NT_033777.3,11959753,1,958,gene-Dmel_CG18743; NC_004354.4,11803817,-1,1126,gene-Dmel_CG4147; NT_033777.3,12510280,1,1061,gene-Dmel_CG6489; NT_033777.3,12466594,-1,1058,gene-Dmel_CG31449; NT_033777.3,12503714,1,1059,gene-Dmel_CG5834; NT_033777.3,24056150,-1,2412,gene-Dmel_CG5436; NT_033777.3,13046133,1,1125,gene-Dmel_CG7756
HiC_scaffold_3	202175563	1	1397	gene_3326	1	NT_037436.4,14000680,-1,1632,gene-Dmel_CG8783
HiC_scaffold_3	202197576	-1	1398	gene_2371	1	NT_037436.4,11999979,-1,1435,gene-Dmel_CG5684
HiC_scaffold_3	202246267	1	1399	gene_3327	3	NT_037436.4,12006498,1,1436,gene-Dmel_CG6928; NT_033777.3,24848735,1,2537,gene-Dmel_CG7005; NT_033777.3,30580861,1,3237,gene-Dmel_CG9702
HiC_scaffold_3	203047486	-1	1400	gene_2372	2	NT_037436.4,20355379,1,2396,gene-Dmel_CG5618; NT_033779.5,13822640,1,1747,gene-Dmel_CG7811
HiC_scaffold_3	203083048	1	1401	gene_3328	1	NT_037436.4,19610254,-1,2286,gene-Dmel_CG8798
HiC_scaffold_3	203090970	-1	1402	gene_2373	3	NT_033777.3,25072008,1,2585,gene-Dmel_CG11836; NT_033777.3,28284215,1,2960,gene-Dmel_CG34437; NT_033777.3,29055157,1,3021,gene-Dmel_CG11843
HiC_scaffold_3	203148143	-1	1403	gene_2374	1	NT_037436.4,19602377,1,2283,gene-Dmel_CG9368
HiC_scaffold_3	203152723	1	1404	gene_3329	1	NT_037436.4,19604963,-1,2284,gene-Dmel_CG8807
HiC_scaffold_3	203180814	-1	1405	gene_2375	1	NT_037436.4,19600189,1,2282,gene-Dmel_CG32211
HiC_scaffold_3	203205598	1	1406	gene_3330	1	NT_037436.4,19594769,-1,2281,gene-Dmel_CG8887
HiC_scaffold_3	203220601	1	1407	gene_3331	1	NT_037436.4,19587682,1,2279,gene-Dmel_CG9330
HiC_scaffold_3	203227534	-1	1408	gene_2376	1	NT_033778.4,11381940,-1,828,gene-Dmel_CG9027
HiC_scaffold_3	203238246	1	1409	gene_3332	1	NT_037436.4,21502670,-1,2550,gene-Dmel_CG33214
HiC_scaffold_3	203255165	-1	1410	gene_2377	1	NT_037436.4,21502660,1,2549,gene-Dmel_CG7529
HiC_scaffold_3	203283824	1	1411	gene_3333	1	NT_037436.4,15957360,1,1829,gene-Dmel_CG17033
HiC_scaffold_3	203308448	1	1412	gene_3334	1	NT_037436.4,15959887,1,1830,gene-Dmel_CG17032
HiC_scaffold_3	203328529	-1	1413	gene_2378	1	NT_037436.4,15964373,-1,1831,gene-Dmel_CG5931
HiC_scaffold_3	203352323	1	1414	gene_3335	2	NT_037436.4,14538962,1,1668,gene-Dmel_CG4994; NT_033778.4,20279797,-1,2042,gene-Dmel_CG9090
HiC_scaffold_3	203454245	-1	1415	gene_2379	1	NT_037436.4,21502660,1,2549,gene-Dmel_CG7529
HiC_scaffold_3	203475645	1	1416	gene_3336	1	NT_037436.4,15957360,1,1829,gene-Dmel_CG17033
HiC_scaffold_3	203530177	1	1417	gene_3337	1	NT_037436.4,14538962,1,1668,gene-Dmel_CG4994
HiC_scaffold_3	203728764	-1	1418	gene_2380	1	NT_037436.4,14560489,-1,1670,gene-Dmel_CG13480
HiC_scaffold_3	203743436	1	1419	gene_3338	1	NT_037436.4,14561341,1,1671,gene-Dmel_CG34039
HiC_scaffold_3	204302712	1	1420	gene_3339	1	NT_037436.4,14620769,1,1674,gene-Dmel_CG13478
HiC_scaffold_3	204348811	1	1421	gene_3340	1	NT_037436.4,14627415,1,1675,gene-Dmel_CG9628
HiC_scaffold_3	204380803	1	1422	gene_3341	1	NT_037436.4,14630142,-1,1676,gene-Dmel_CG4879
HiC_scaffold_3	204444796	-1	1423	gene_2381	1	NT_033777.3,29858314,-1,3121,gene-Dmel_CG7824
HiC_scaffold_3	204718672	1	1424	gene_3342	1	NT_037436.4,11563075,1,1347,gene-Dmel_CG7394
HiC_scaffold_3	204787686	1	1425	gene_3343	1	NT_037436.4,19284307,-1,2248,gene-Dmel_CG9619
HiC_scaffold_3	204836316	-1	1426	gene_2382	1	NT_037436.4,19271687,1,2245,gene-Dmel_CG14085
HiC_scaffold_3	204854233	1	1427	gene_3344	1	NT_037436.4,19267648,-1,2244,gene-Dmel_CG9629
HiC_scaffold_3	204862188	-1	1428	gene_2383	1	NT_037436.4,19265851,1,2242,gene-Dmel_CG9666
HiC_scaffold_3	204883720	1	1429	gene_3345	1	NT_037436.4,13045657,1,1558,gene-Dmel_CG11278
HiC_scaffold_3	204891210	1	1430	gene_3346	1	NT_037436.4,13047266,1,1559,gene-Dmel_CG11279
HiC_scaffold_3	205973240	-1	1431	gene_2384	3	NT_037436.4,13276500,1,1569,gene-Dmel_CG11282; NT_033778.4,21936998,1,2278,gene-Dmel_CG34368; NT_037436.4,13116404,1,1565,gene-Dmel_CG11280
HiC_scaffold_3	206353446	-1	1432	gene_2385	2	NT_033779.5,18606149,1,2154,gene-Dmel_CG31789; NT_033778.4,13047047,-1,1063,gene-Dmel_CG13323
HiC_scaffold_3	206437889	-1	1433	gene_2386	1	NT_037436.4,13063487,1,1562,gene-Dmel_CG34429
HiC_scaffold_3	206453983	1	1434	gene_3347	1	NT_037436.4,13060958,-1,1560,gene-Dmel_CG14115
HiC_scaffold_3	206564894	1	1435	gene_3348	1	NT_033778.4,24903807,-1,2796,gene-Dmel_CG30425
HiC_scaffold_3	206886910	1	1436	gene_3349	2	NT_037436.4,13276500,1,1569,gene-Dmel_CG11282; NT_037436.4,13116404,1,1565,gene-Dmel_CG11280
HiC_scaffold_3	207507952	-1	1437	gene_2387	1	NT_033777.3,9778460,1,706,gene-Dmel_CG8495
HiC_scaffold_3	207581849	-1	1438	gene_2388	1	NT_033777.3,25384150,1,2658,gene-Dmel_CG31437
HiC_scaffold_3	207589955	-1	1439	gene_2389	1	NT_033777.3,17032532,1,1588,gene-Dmel_CG31268
HiC_scaffold_3	207620127	1	1440	gene_3350	1	NT_037436.4,13383355,1,1580,gene-Dmel_CG10717
HiC_scaffold_3	207635403	-1	1441	gene_2390	1	NT_037436.4,13387244,-1,1582,gene-Dmel_CG10171
HiC_scaffold_3	207640242	1	1442	gene_3351	2	NT_037436.4,19256237,1,2237,gene-Dmel_CG9750; NT_033777.3,10263087,1,768,gene-Dmel_CG4003
HiC_scaffold_3	207653366	-1	1443	gene_2391	1	NT_037436.4,19259117,-1,2238,gene-Dmel_CG9655
HiC_scaffold_3	207665550	1	1444	gene_3352	1	NT_037436.4,19261926,1,2239,gene-Dmel_CG14084
HiC_scaffold_3	207667596	-1	1445	gene_2392	1	NT_037436.4,19263450,-1,2240,gene-Dmel_CG9648
HiC_scaffold_3	207671012	1	1446	gene_3353	1	NT_037436.4,18683560,-1,2178,gene-Dmel_CG4108
HiC_scaffold_3	207672248	-1	1447	gene_2393	1	NT_037436.4,18682520,1,2177,gene-Dmel_CG32202
HiC_scaffold_3	207674050	1	1448	gene_3354	1	NT_037436.4,18681393,-1,2176,gene-Dmel_CG13379
HiC_scaffold_3	207685188	-1	1449	gene_2394	2	NC_004354.4,5181275,-1,453,gene-Dmel_CG5062; NT_037436.4,22455181,1,2637,gene-Dmel_CG11449
HiC_scaffold_3	207693963	-1	1450	gene_2395	2	NT_037436.4,18674233,-1,2174,gene-Dmel_CG4144; NT_037436.4,18676891,1,2175,gene-Dmel_CG6895
HiC_scaffold_3	207707128	1	1451	gene_3355	2	NT_037436.4,18676891,1,2175,gene-Dmel_CG6895; NT_037436.4,18674233,-1,2174,gene-Dmel_CG4144
HiC_scaffold_3	207717028	-1	1452	gene_2396	1	NT_037436.4,15833089,1,1821,gene-Dmel_CG12713
HiC_scaffold_3	207724378	-1	1453	gene_2397	2	NT_037436.4,13995411,1,1629,gene-Dmel_CG8947; NT_033777.3,6026697,-1,233,gene-Dmel_CG11459
HiC_scaffold_3	207884296	-1	1454	gene_2398	1	NT_037436.4,15032688,-1,1715,gene-Dmel_CG42333
HiC_scaffold_3	208031147	-1	1455	gene_2399	1	NT_037436.4,15043383,-1,1717,gene-Dmel_CG11551
HiC_scaffold_3	208085744	-1	1456	gene_2400	4	NT_033779.5,15614381,-1,1896,gene-Dmel_CG15254; NT_033779.5,15615926,-1,1897,gene-Dmel_CG15253; NT_033779.5,15629097,1,1900,gene-Dmel_CG7631; NT_033779.5,15617398,1,1898,gene-Dmel_CG11865
HiC_scaffold_3	208246942	-1	1457	gene_2401	3	NT_033779.5,15614381,-1,1896,gene-Dmel_CG15254; NT_033779.5,15629097,1,1900,gene-Dmel_CG7631; NT_033779.5,15617398,1,1898,gene-Dmel_CG11865
HiC_scaffold_3	208270416	-1	1458	gene_2402	3	NT_033779.5,15614381,-1,1896,gene-Dmel_CG15254; NT_033779.5,15629097,1,1900,gene-Dmel_CG7631; NT_033779.5,15617398,1,1898,gene-Dmel_CG11865
HiC_scaffold_3	208333727	1	1459	gene_3356	1	NT_037436.4,15053220,-1,1723,gene-Dmel_CG43680
HiC_scaffold_3	208575991	-1	1460	gene_2403	1	NT_037436.4,15092307,-1,1729,gene-Dmel_CG6945
HiC_scaffold_3	208613603	1	1461	gene_3357	1	NT_037436.4,14046759,-1,1639,gene-Dmel_CG46284
HiC_scaffold_3	208664360	1	1462	gene_3358	1	NT_037436.4,20110110,-1,2358,gene-Dmel_CG7385
HiC_scaffold_3	208690973	-1	1463	gene_2404	1	NT_037436.4,20106758,1,2357,gene-Dmel_CG14185
HiC_scaffold_3	208750923	1	1464	gene_3359	1	NT_037436.4,20101192,-1,2356,gene-Dmel_CG14186
HiC_scaffold_3	208895658	1	1465	gene_3360	1	NC_004354.4,9565034,-1,908,gene-Dmel_CG32702
HiC_scaffold_3	209181579	1	1466	gene_3361	2	NT_037436.4,20075014,-1,2355,gene-Dmel_CG7395; NC_004354.4,18769250,-1,1846,gene-Dmel_CG32540
HiC_scaffold_3	209629026	-1	1467	gene_2405	1	NT_037436.4,20457164,-1,2421,gene-Dmel_CG5195
HiC_scaffold_3	209683169	1	1468	gene_3362	1	NT_037436.4,20468231,1,2424,gene-Dmel_CG5955
HiC_scaffold_3	209714291	-1	1469	gene_2406	1	NT_037436.4,20471385,-1,2425,gene-Dmel_CG32428
HiC_scaffold_3	209723866	1	1470	gene_3363	1	NT_037436.4,11709215,1,1383,gene-Dmel_CG42630
HiC_scaffold_3	209724878	1	1471	gene_3364	1	NT_037436.4,11709995,1,1384,gene-Dmel_CG42631
HiC_scaffold_3	209727138	-1	1472	gene_2407	1	NT_037436.4,11710976,-1,1385,gene-Dmel_CG6038
HiC_scaffold_3	209775425	1	1473	gene_3365	1	NT_037436.4,11713862,-1,1386,gene-Dmel_CG14132
HiC_scaffold_3	209826330	-1	1474	gene_2408	2	NT_037436.4,11721967,1,1387,gene-Dmel_CG7314; NT_033779.5,5970236,1,724,gene-Dmel_CG18340
HiC_scaffold_3	210336811	-1	1475	gene_2409	1	NT_037436.4,11787419,-1,1395,gene-Dmel_CG11621
HiC_scaffold_3	210374076	1	1476	gene_3366	1	NT_037436.4,7340769,1,841,gene-Dmel_CG8597
HiC_scaffold_3	210382202	-1	1477	gene_2410	1	NT_037436.4,7337281,-1,840,gene-Dmel_CG8598
HiC_scaffold_3	210398034	-1	1478	gene_2411	1	NT_037436.4,18864571,1,2192,gene-Dmel_CG6865
HiC_scaffold_3	210414098	-1	1479	gene_2412	1	NT_037436.4,11787419,-1,1395,gene-Dmel_CG11621
HiC_scaffold_3	210443489	1	1480	gene_3367	1	NT_037436.4,18868342,1,2194,gene-Dmel_CG6856
HiC_scaffold_3	210450088	1	1481	gene_3368	1	NT_037436.4,7340769,1,841,gene-Dmel_CG8597
HiC_scaffold_3	210474746	-1	1482	gene_2413	1	NT_037436.4,18864571,1,2192,gene-Dmel_CG6865
HiC_scaffold_3	210608936	-1	1483	gene_2414	2	NT_037436.4,19540744,-1,2271,gene-Dmel_CG9279; NT_037436.4,13932021,1,1619,gene-Dmel_CG9206
HiC_scaffold_3	210680962	-1	1484	gene_2415	1	NT_037436.4,12855262,1,1532,gene-Dmel_CG11010
HiC_scaffold_3	210697416	-1	1485	gene_2416	1	NT_037436.4,22864071,1,2686,gene-Dmel_CG33169
HiC_scaffold_3	210787888	-1	1486	gene_2417	1	NT_037436.4,19324201,-1,2250,gene-Dmel_CG9614
HiC_scaffold_3	211067105	-1	1487	gene_2418	2	NT_033778.4,11341029,-1,809,gene-Dmel_CG12386; NT_033778.4,11339678,-1,808,gene-Dmel_CG12387
HiC_scaffold_3	211308408	1	1488	gene_3369	1	NT_037436.4,20759005,1,2449,gene-Dmel_CG43251
HiC_scaffold_3	211724303	1	1489	gene_3370	3	NT_037436.4,19499599,-1,2265,gene-Dmel_CG9451; NT_037436.4,19502383,-1,2266,gene-Dmel_CG9452; NT_033777.3,29992389,-1,3144,gene-Dmel_CG7899
HiC_scaffold_3	211742785	1	1490	gene_3371	2	NT_037436.4,19499599,-1,2265,gene-Dmel_CG9451; NT_033777.3,29992389,-1,3144,gene-Dmel_CG7899
HiC_scaffold_3	211785082	1	1491	gene_3372	2	NT_037436.4,19499599,-1,2265,gene-Dmel_CG9451; NT_037436.4,19495071,-1,2264,gene-Dmel_CG9449
HiC_scaffold_3	212004351	-1	1492	gene_2419	1	NT_037436.4,19519993,1,2268,gene-Dmel_CG9290
HiC_scaffold_3	212006340	1	1493	gene_3373	1	NT_037436.4,19517968,-1,2267,gene-Dmel_CG9283
HiC_scaffold_3	212021324	-1	1494	gene_2420	3	NT_037436.4,18589500,1,2160,gene-Dmel_CG7271; NT_037436.4,18745077,1,2183,gene-Dmel_CG6885; NT_037436.4,18592968,-1,2161,gene-Dmel_CG4216
HiC_scaffold_3	212089413	-1	1495	gene_2421	1	NT_037436.4,19517968,-1,2267,gene-Dmel_CG9283
HiC_scaffold_3	212122492	1	1496	gene_3374	2	NT_037436.4,8321515,1,973,gene-Dmel_CG13670; NT_037436.4,19519993,1,2268,gene-Dmel_CG9290
HiC_scaffold_3	212271374	1	1497	gene_3375	1	NT_037436.4,19535251,1,2270,gene-Dmel_CG9299
HiC_scaffold_3	212304624	-1	1498	gene_2422	1	NT_037436.4,13042919,1,1557,gene-Dmel_CG11276
HiC_scaffold_3	212467369	-1	1499	gene_2423	2	NT_033778.4,8827066,1,450,gene-Dmel_CG30350; NC_004354.4,5790202,1,514,gene-Dmel_CG15767
HiC_scaffold_3	212805719	1	1500	gene_3376	1	NT_033778.4,14359818,-1,1233,gene-Dmel_CG12505
HiC_scaffold_3	212946378	-1	1501	gene_2424	1	NT_037436.4,11830035,1,1406,gene-Dmel_CG7264
HiC_scaffold_3	213015285	1	1502	gene_3377	1	NT_037436.4,11823127,1,1404,gene-Dmel_CG7283
HiC_scaffold_3	213020454	1	1503	gene_3378	1	NT_037436.4,11649260,1,1374,gene-Dmel_CG7339
HiC_scaffold_3	213024374	-1	1504	gene_2425	2	NT_037436.4,11622702,-1,1367,gene-Dmel_CG6084; NT_037436.4,11625355,-1,1368,gene-Dmel_CG6083
HiC_scaffold_3	213032990	1	1505	gene_3379	1	NT_033777.3,8007033,-1,445,gene-Dmel_CG2767
HiC_scaffold_3	213044206	1	1506	gene_3380	1	NT_037436.4,18870580,1,2196,gene-Dmel_CG34255
HiC_scaffold_3	213045563	-1	1507	gene_2426	1	NT_037436.4,18871581,-1,2197,gene-Dmel_CG3945
HiC_scaffold_3	213050815	1	1508	gene_3381	1	NT_037436.4,18875364,1,2198,gene-Dmel_CG6850
HiC_scaffold_3	213118366	-1	1509	gene_2427	1	NT_037436.4,19893113,-1,2324,gene-Dmel_CG32217
HiC_scaffold_3	213193241	1	1510	gene_3382	1	NT_037436.4,19911508,1,2325,gene-Dmel_CG7757
HiC_scaffold_3	213196094	-1	1511	gene_2428	1	NT_037436.4,19913110,-1,2326,gene-Dmel_CG8025
HiC_scaffold_3	213198345	1	1512	gene_3383	2	NT_037436.4,19927996,-1,2331,gene-Dmel_CG8004; NC_004354.4,15210895,1,1435,gene-Dmel_CG5662
HiC_scaffold_3	213216771	1	1513	gene_3384	6	NT_037436.4,12500604,-1,1492,gene-Dmel_CG10638; NT_037436.4,11622702,-1,1367,gene-Dmel_CG6084; NT_037436.4,11625355,-1,1368,gene-Dmel_CG6083; NT_037436.4,3941772,-1,461,gene-Dmel_CG10863; NC_024512.1,703170,1,5,gene-Dmel_CG40064; NT_033778.4,6758303,-1,140,gene-Dmel_CG9436
HiC_scaffold_3	213628680	-1	1514	gene_2429	1	NT_033778.4,24664959,1,2759,gene-Dmel_CG3683
HiC_scaffold_3	213751898	-1	1515	gene_2430	1	NT_033777.3,26271667,1,2761,gene-Dmel_CG6154
HiC_scaffold_3	214427638	-1	1516	gene_2431	1	NT_037436.4,13601611,-1,1608,gene-Dmel_CG43744
HiC_scaffold_3	215133603	-1	1517	gene_2432	2	NT_037436.4,19802459,1,2307,gene-Dmel_CG42584; NT_033778.4,4969538,1,34,gene-Dmel_CG33492
HiC_scaffold_3	215738643	-1	1518	gene_2433	1	NT_037436.4,13853069,1,1613,gene-Dmel_CG7002
HiC_scaffold_3	215891755	-1	1519	gene_2434	2	NT_033777.3,7148007,1,351,gene-Dmel_CG2656; NT_037436.4,13411990,-1,1585,gene-Dmel_CG10222
HiC_scaffold_3	215940772	-1	1520	gene_2435	1	NT_037436.4,13418748,-1,1587,gene-Dmel_CG32121
HiC_scaffold_3	215957629	1	1521	gene_3385	2	NT_037436.4,13423826,-1,1588,gene-Dmel_CG33263; NT_033777.3,23044325,1,2273,gene-Dmel_CG13837
HiC_scaffold_3	215975732	-1	1522	gene_2436	3	NT_037436.4,13423826,-1,1588,gene-Dmel_CG33263; NT_033777.3,23044325,1,2273,gene-Dmel_CG13837; NT_037436.4,15527946,-1,1774,gene-Dmel_CG42728
HiC_scaffold_3	215978863	-1	1523	gene_2437	1	NC_004354.4,18380710,1,1802,gene-Dmel_CG6179
HiC_scaffold_3	215992518	-1	1524	gene_2438	1	NT_037436.4,13430184,-1,1591,gene-Dmel_CG10713
HiC_scaffold_3	216026487	1	1525	gene_3386	1	NT_037436.4,13439896,-1,1594,gene-Dmel_CG10140
HiC_scaffold_3	216036968	1	1526	gene_3387	1	NT_037436.4,13441765,1,1595,gene-Dmel_CG14109
HiC_scaffold_3	216065609	1	1527	gene_3388	1	NT_037436.4,13445882,1,1596,gene-Dmel_CG10732
HiC_scaffold_3	216084264	-1	1528	gene_2439	1	NT_037436.4,13449784,-1,1597,gene-Dmel_CG10133
HiC_scaffold_3	216093627	-1	1529	gene_2440	1	NT_037436.4,18089871,-1,2134,gene-Dmel_CG13698
HiC_scaffold_3	216128582	-1	1530	gene_2441	2	NT_037436.4,12971806,-1,1543,gene-Dmel_CG10748; NT_037436.4,12973047,1,1544,gene-Dmel_CG10749
HiC_scaffold_3	216189123	-1	1531	gene_2442	2	NT_037436.4,21532294,-1,2556,gene-Dmel_CG7184; NC_004354.4,14777306,1,1386,gene-Dmel_CG5347
HiC_scaffold_3	216192539	1	1532	gene_3389	1	NT_037436.4,21539213,-1,2559,gene-Dmel_CG7181
HiC_scaffold_3	216195941	-1	1533	gene_2443	1	NT_037436.4,21537788,1,2558,gene-Dmel_CG7619
HiC_scaffold_3	216199520	1	1534	gene_3390	1	NT_037436.4,21540191,1,2560,gene-Dmel_CG7625
HiC_scaffold_3	216204069	-1	1535	gene_2444	1	NT_037436.4,22076801,1,2624,gene-Dmel_CG7490
HiC_scaffold_3	216208670	1	1536	gene_3391	1	NT_037436.4,22264664,1,2629,gene-Dmel_CG9054
HiC_scaffold_3	216213857	-1	1537	gene_2445	3	NT_033777.3,20581118,-1,1977,gene-Dmel_CG34008; NT_037436.4,22266316,-1,2630,gene-Dmel_CG11523; NT_033778.4,18303772,-1,1810,gene-Dmel_CG14505
HiC_scaffold_3	216240727	-1	1538	gene_2446	1	NT_033777.3,24717761,1,2513,gene-Dmel_CG13628
HiC_scaffold_3	216685060	1	1539	gene_3392	1	NT_037436.4,17957354,-1,2127,gene-Dmel_CG8127
HiC_scaffold_3	216907586	1	1540	gene_3393	1	NT_037436.4,17911030,-1,2126,gene-Dmel_CG5290
HiC_scaffold_3	216915024	-1	1541	gene_2447	1	NT_037436.4,17908845,1,2125,gene-Dmel_CG14353
HiC_scaffold_3	217029148	1	1542	gene_3394	1	NT_037436.4,17892806,-1,2123,gene-Dmel_CG5492
HiC_scaffold_3	217049461	-1	1543	gene_2448	1	NT_037436.4,17890351,1,2122,gene-Dmel_CG7402
HiC_scaffold_3	217079918	-1	1544	gene_2449	3	NT_037436.4,17807761,-1,2104,gene-Dmel_CG32191; NT_037436.4,17881388,1,2119,gene-Dmel_CG7408; NT_033778.4,12658301,1,1018,gene-Dmel_CG8646
HiC_scaffold_3	217093012	-1	1545	gene_2450	1	NT_037436.4,17810217,-1,2105,gene-Dmel_CG5582
HiC_scaffold_3	217133346	-1	1546	gene_2451	2	NT_037436.4,17821663,-1,2108,gene-Dmel_CG42642; NT_037436.4,17816791,-1,2106,gene-Dmel_CG14585
HiC_scaffold_3	217145177	-1	1547	gene_2452	2	NT_037436.4,17821663,-1,2108,gene-Dmel_CG42642; NT_037436.4,17816791,-1,2106,gene-Dmel_CG14585
HiC_scaffold_3	217170682	-1	1548	gene_2453	1	NT_033778.4,8951929,1,477,gene-Dmel_CG8226
HiC_scaffold_3	217208208	1	1549	gene_3395	2	NC_004354.4,15923313,1,1539,gene-Dmel_CG8916; NT_037436.4,17833995,1,2110,gene-Dmel_CG7446
HiC_scaffold_3	217226251	-1	1550	gene_2454	4	NT_037436.4,3016700,-1,340,gene-Dmel_CG32487; NT_037436.4,3015554,-1,339,gene-Dmel_CG32488; NT_037436.4,17842561,-1,2113,gene-Dmel_CG5567; NT_033778.4,22211931,1,2327,gene-Dmel_CG11291
HiC_scaffold_3	217239724	-1	1551	gene_2455	1	NT_037436.4,17845222,-1,2114,gene-Dmel_CG5546
HiC_scaffold_3	217248252	1	1552	gene_3396	1	NT_037436.4,17848171,1,2115,gene-Dmel_CG7430
HiC_scaffold_3	217263129	-1	1553	gene_2456	1	NT_037436.4,15528793,-1,1775,gene-Dmel_CG33983
HiC_scaffold_3	217274592	1	1554	gene_3397	1	NT_037436.4,15526359,-1,1772,gene-Dmel_CG33985
HiC_scaffold_3	217280505	-1	1555	gene_2457	1	NT_037436.4,15524777,-1,1771,gene-Dmel_CG33986
HiC_scaffold_3	217480234	1	1556	gene_3398	1	NT_037436.4,14216011,1,1652,gene-Dmel_CG33991
HiC_scaffold_3	217520525	-1	1557	gene_2458	1	NT_033777.3,13261881,1,1140,gene-Dmel_CG11686
HiC_scaffold_3	217645463	1	1558	gene_3399	1	NT_037436.4,14216011,1,1652,gene-Dmel_CG33991
HiC_scaffold_3	217661261	1	1559	gene_3400	1	NT_037436.4,14235440,-1,1655,gene-Dmel_CG34244
HiC_scaffold_3	217668933	1	1560	gene_3401	1	NT_033777.3,26783978,-1,2803,gene-Dmel_CG42789
HiC_scaffold_3	217737132	1	1561	gene_3402	9	NT_037436.4,4365993,1,543,gene-Dmel_CG33514; NT_033778.4,9608879,-1,576,gene-Dmel_CG12926; NT_037436.4,1233434,1,123,gene-Dmel_CG33965; NT_037436.4,1234703,1,124,gene-Dmel_CG33966; NT_033778.4,9604412,1,573,gene-Dmel_CG1902; NT_033777.3,23712177,1,2356,gene-Dmel_CG10300; NT_033777.3,23710708,1,2355,gene-Dmel_CG10301; NT_033779.5,6657204,-1,823,gene-Dmel_CG31636; NT_033778.4,9602173,-1,572,gene-Dmel_CG30339
HiC_scaffold_3	217742936	1	1562	gene_3403	8	NT_037436.4,4365993,1,543,gene-Dmel_CG33514; NT_033778.4,9608879,-1,576,gene-Dmel_CG12926; NT_037436.4,1233434,1,123,gene-Dmel_CG33965; NT_037436.4,1234703,1,124,gene-Dmel_CG33966; NT_033777.3,23712177,1,2356,gene-Dmel_CG10300; NT_033777.3,23710708,1,2355,gene-Dmel_CG10301; NT_033779.5,6657204,-1,823,gene-Dmel_CG31636; NT_033778.4,9602173,-1,572,gene-Dmel_CG30339
HiC_scaffold_3	217759147	1	1563	gene_3404	2	NT_033778.4,18294236,1,1804,gene-Dmel_CG14502; NT_033778.4,18298540,1,1808,gene-Dmel_CG18539
HiC_scaffold_3	218211942	-1	1564	gene_2459	1	NT_037436.4,14425906,-1,1664,gene-Dmel_CG42230
HiC_scaffold_3	218502559	-1	1565	gene_2460	1	NT_033779.5,20473226,-1,2371,gene-Dmel_CG43233
HiC_scaffold_3	218730659	-1	1566	gene_2461	7	NT_033778.4,21798619,-1,2267,gene-Dmel_CG18735; NT_033777.3,28283050,1,2959,gene-Dmel_CG34436; NT_033779.5,4651853,1,555,gene-Dmel_CG3355; NT_033777.3,30730536,-1,3255,gene-Dmel_CG11313; NT_033778.4,21800239,-1,2268,gene-Dmel_CG4386; NC_004354.4,1469188,-1,135,gene-Dmel_CG32808; NT_033778.4,21861407,1,2274,gene-Dmel_CG9294
HiC_scaffold_3	218822979	-1	1567	gene_2462	1	NT_037436.4,20357519,1,2397,gene-Dmel_CG5649
HiC_scaffold_3	218850804	-1	1568	gene_2463	1	NT_037436.4,11212358,1,1319,gene-Dmel_CG7600
HiC_scaffold_3	218896232	1	1569	gene_3405	1	NT_037436.4,11202119,-1,1317,gene-Dmel_CG6199
HiC_scaffold_3	218901615	-1	1570	gene_2464	1	NT_037436.4,11201733,1,1316,gene-Dmel_CG14141
HiC_scaffold_3	218908225	-1	1571	gene_2465	1	NT_037436.4,11200078,1,1315,gene-Dmel_CG7607
HiC_scaffold_3	219090681	1	1572	gene_3406	1	NT_037436.4,11181126,-1,1314,gene-Dmel_CG6207
HiC_scaffold_3	219112310	-1	1573	gene_2466	1	NT_037436.4,11174705,1,1313,gene-Dmel_CG14142
HiC_scaffold_3	219282279	-1	1574	gene_2467	1	NT_037436.4,11131844,1,1305,gene-Dmel_CG42575
HiC_scaffold_3	219335291	1	1575	gene_3407	1	NT_037436.4,11122544,-1,1303,gene-Dmel_CG6233
HiC_scaffold_3	219336403	-1	1576	gene_2468	1	NT_037436.4,11121461,1,1302,gene-Dmel_CG7636
HiC_scaffold_3	219340562	-1	1577	gene_2469	1	NT_033778.4,13825175,1,1165,gene-Dmel_CG13339
HiC_scaffold_3	219359737	1	1578	gene_3408	1	NT_037436.4,11116549,-1,1301,gene-Dmel_CG11799
HiC_scaffold_3	219374547	-1	1579	gene_2470	1	NT_037436.4,15162184,1,1745,gene-Dmel_CG6878
HiC_scaffold_3	219375640	1	1580	gene_3409	1	NT_037436.4,15162229,-1,1746,gene-Dmel_CG7011
HiC_scaffold_3	219382426	-1	1581	gene_2471	1	NT_037436.4,15160011,1,1744,gene-Dmel_CG6876
HiC_scaffold_3	219391748	1	1582	gene_3410	1	NT_037436.4,15156576,-1,1743,gene-Dmel_CG7003
HiC_scaffold_3	219404904	-1	1583	gene_2472	1	NT_037436.4,15152030,1,1742,gene-Dmel_CG6869
HiC_scaffold_3	219447603	-1	1584	gene_2473	1	NT_037436.4,15145360,1,1741,gene-Dmel_CG6859
HiC_scaffold_3	219496173	1	1585	gene_3411	1	NT_037436.4,20516304,-1,2434,gene-Dmel_CG5059
HiC_scaffold_3	219515589	-1	1586	gene_2474	1	NT_037436.4,20520178,-1,2435,gene-Dmel_CG5047
HiC_scaffold_3	219520685	-1	1587	gene_2475	1	NT_037436.4,20208291,1,2371,gene-Dmel_CG6996
HiC_scaffold_3	219534636	1	1588	gene_3412	1	NT_037436.4,11944259,-1,1419,gene-Dmel_CG5883
HiC_scaffold_3	219544268	-1	1589	gene_2476	1	NT_037436.4,11944259,-1,1419,gene-Dmel_CG5883
HiC_scaffold_3	219559130	-1	1590	gene_2477	1	NT_037436.4,20202900,-1,2369,gene-Dmel_CG7298
HiC_scaffold_3	219572548	-1	1591	gene_2478	1	NT_037436.4,20205336,-1,2370,gene-Dmel_CG7290
HiC_scaffold_3	219595616	1	1592	gene_3413	2	NT_037436.4,20208291,1,2371,gene-Dmel_CG6996; NT_037436.4,20205336,-1,2370,gene-Dmel_CG7290
HiC_scaffold_3	219603307	-1	1593	gene_2479	1	NT_037436.4,20211358,-1,2372,gene-Dmel_CG7017
HiC_scaffold_3	219618457	-1	1594	gene_2480	1	NT_037436.4,20219483,-1,2373,gene-Dmel_CG6933
HiC_scaffold_3	219722477	-1	1595	gene_2481	1	NT_037436.4,20189136,1,2366,gene-Dmel_CG6981
HiC_scaffold_3	220065150	1	1596	gene_3414	1	NT_037436.4,20157871,-1,2365,gene-Dmel_CG42674
HiC_scaffold_3	220116346	-1	1597	gene_2482	1	NT_037436.4,20134098,1,2363,gene-Dmel_CG6975
HiC_scaffold_3	220121513	1	1598	gene_3415	4	NT_037436.4,11459044,1,1333,gene-Dmel_CG7551; NT_037436.4,11457724,-1,1332,gene-Dmel_CG12289; NT_037436.4,20132699,-1,2362,gene-Dmel_CG7335; NT_037436.4,20139823,-1,2364,gene-Dmel_CG7328
HiC_scaffold_3	220239949	1	1599	gene_3416	1	NT_037436.4,11988159,1,1431,gene-Dmel_CG6938
HiC_scaffold_3	220261344	1	1600	gene_3417	1	NT_037436.4,11992598,-1,1433,gene-Dmel_CG18593
HiC_scaffold_3	220280593	1	1601	gene_3418	1	NT_037436.4,11992598,-1,1433,gene-Dmel_CG18593
HiC_scaffold_3	220308509	1	1602	gene_3419	1	NT_037436.4,11958562,1,1425,gene-Dmel_CG43294
HiC_scaffold_3	220380704	-1	1603	gene_2483	1	NT_037436.4,5481756,1,632,gene-Dmel_CG4835
HiC_scaffold_3	220404351	1	1604	gene_3420	1	NT_037436.4,11952846,-1,1422,gene-Dmel_CG9781
HiC_scaffold_3	220443680	-1	1605	gene_2484	2	NT_033777.3,9744312,1,691,gene-Dmel_CG31415; NT_033778.4,23086084,-1,2464,gene-Dmel_CG9877
HiC_scaffold_3	220693829	1	1606	gene_3421	2	NT_033777.3,11770120,-1,939,gene-Dmel_CG6930; NT_037436.4,11603596,1,1363,gene-Dmel_CG7368
HiC_scaffold_3	220709664	1	1607	gene_3422	1	NT_037436.4,11607018,-1,1364,gene-Dmel_CG6091
HiC_scaffold_3	220911019	1	1608	gene_3423	1	NT_037436.4,14975528,1,1706,gene-Dmel_CG3396
HiC_scaffold_3	220933846	-1	1609	gene_2485	1	NT_037436.4,14972861,1,1705,gene-Dmel_CG3096
HiC_scaffold_3	220959602	-1	1610	gene_2486	2	NT_037436.4,14945950,-1,1703,gene-Dmel_CG12487; NT_037436.4,14944174,-1,1702,gene-Dmel_CG13465
HiC_scaffold_3	220997444	1	1611	gene_3424	1	NT_037436.4,14969665,1,1704,gene-Dmel_CG5185
HiC_scaffold_3	221238764	1	1612	gene_3425	3	NT_037436.4,14972861,1,1705,gene-Dmel_CG3096; NT_037436.4,14944174,-1,1702,gene-Dmel_CG13465; NT_037436.4,14945950,-1,1703,gene-Dmel_CG12487
HiC_scaffold_3	221276530	-1	1613	gene_2487	1	NT_037436.4,21816050,1,2600,gene-Dmel_CG7383
HiC_scaffold_3	222035709	-1	1614	gene_2488	1	NT_037436.4,20639012,1,2442,gene-Dmel_CG13251
HiC_scaffold_3	222221592	1	1615	gene_3426	2	NT_037436.4,21816050,1,2600,gene-Dmel_CG7383; NT_037436.4,20607778,-1,2441,gene-Dmel_CG4761
HiC_scaffold_3	222441426	-1	1616	gene_2489	1	NT_033779.5,7885294,-1,974,gene-Dmel_CG7102
HiC_scaffold_3	222946901	1	1617	gene_3427	1	NT_037436.4,19145244,-1,2234,gene-Dmel_CG9739
HiC_scaffold_3	222948060	-1	1618	gene_2490	2	NT_033778.4,14674866,-1,1281,gene-Dmel_CG30479; NT_033779.5,4006274,1,500,gene-Dmel_CG15423
HiC_scaffold_3	222975810	-1	1619	gene_2491	1	NT_037436.4,20112589,-1,2359,gene-Dmel_CG14187
HiC_scaffold_3	223004226	-1	1620	gene_2492	1	NT_037436.4,11791703,-1,1396,gene-Dmel_CG5964
HiC_scaffold_3	223012188	1	1621	gene_3428	1	NT_033779.5,5527437,1,661,gene-Dmel_CG31648
HiC_scaffold_3	223017084	1	1622	gene_3429	1	NT_033779.5,5529208,1,662,gene-Dmel_CG31915
HiC_scaffold_3	223044931	-1	1623	gene_2493	1	NT_033779.5,5746948,1,691,gene-Dmel_CG11029
HiC_scaffold_3	223101320	1	1624	gene_3430	1	NT_037436.4,14033112,1,1636,gene-Dmel_CG6650
HiC_scaffold_3	223106805	-1	1625	gene_2494	1	NC_004354.4,7103707,-1,665,gene-Dmel_CG4617
HiC_scaffold_3	223153854	-1	1626	gene_2495	1	NT_037436.4,20521721,1,2436,gene-Dmel_CG5104
HiC_scaffold_3	223160722	-1	1627	gene_2496	1	NT_037436.4,20228246,1,2376,gene-Dmel_CG17149
HiC_scaffold_3	223183219	1	1628	gene_3431	1	NT_037436.4,20232396,1,2377,gene-Dmel_CG13813
HiC_scaffold_3	223217339	-1	1629	gene_2497	1	NT_037436.4,20237181,-1,2378,gene-Dmel_CG17233
HiC_scaffold_3	223234276	1	1630	gene_3432	1	NT_037436.4,20243127,1,2379,gene-Dmel_CG6948
HiC_scaffold_3	223239319	1	1631	gene_3433	1	NT_037436.4,20244652,1,2380,gene-Dmel_CG6951
HiC_scaffold_3	223436032	1	1632	gene_3434	1	NT_037436.4,20262312,1,2381,gene-Dmel_CG44746
HiC_scaffold_3	223528464	-1	1633	gene_2498	1	NT_037436.4,20274356,-1,2383,gene-Dmel_CG17122
HiC_scaffold_3	223700320	1	1634	gene_3435	6	NT_033777.3,10785063,1,814,gene-Dmel_CG17136; NC_004354.4,17226127,-1,1708,gene-Dmel_CG10598; NT_037436.4,10801606,1,1258,gene-Dmel_CG12523; NT_033779.5,6917492,-1,863,gene-Dmel_CG10203; NT_033779.5,10263117,-1,1291,gene-Dmel_CG5655; NT_033777.3,13612185,-1,1186,gene-Dmel_CG9757
HiC_scaffold_3	223712889	-1	1635	gene_2499	1	NT_037436.4,20296372,-1,2385,gene-Dmel_CG6480
HiC_scaffold_3	223715071	1	1636	gene_3436	1	NT_037436.4,15564426,1,1780,gene-Dmel_CG7427
HiC_scaffold_3	223726712	-1	1637	gene_2500	1	NT_037436.4,20311591,1,2389,gene-Dmel_CG12306
HiC_scaffold_3	223735827	-1	1638	gene_2501	1	NT_037436.4,20306029,1,2388,gene-Dmel_CG6597
HiC_scaffold_3	223773784	1	1639	gene_3437	1	NT_037436.4,15572030,1,1781,gene-Dmel_CG6498
HiC_scaffold_3	223819103	-1	1640	gene_2502	1	NT_037436.4,15122383,1,1736,gene-Dmel_CG17081
HiC_scaffold_3	223823837	1	1641	gene_3438	1	NT_037436.4,15121633,-1,1734,gene-Dmel_CG16959
HiC_scaffold_3	223843831	1	1642	gene_3439	1	NT_037436.4,15579729,-1,1783,gene-Dmel_CG7764
HiC_scaffold_3	223847916	-1	1643	gene_2503	1	NT_037436.4,15577605,1,1782,gene-Dmel_CG16979
HiC_scaffold_3	223853068	1	1644	gene_3440	1	NT_037436.4,15586883,-1,1786,gene-Dmel_CG7656
HiC_scaffold_3	223859423	-1	1645	gene_2504	1	NT_037436.4,15562010,-1,1779,gene-Dmel_CG7739
HiC_scaffold_3	223913774	-1	1646	gene_2505	1	NT_037436.4,12793596,1,1523,gene-Dmel_CG42709
HiC_scaffold_3	223953418	1	1647	gene_3441	1	NT_037436.4,12794890,-1,1524,gene-Dmel_CG10967
HiC_scaffold_3	224112846	1	1648	gene_3442	1	NC_004354.4,8148254,1,764,gene-Dmel_CG15336
HiC_scaffold_3	224126776	1	1649	gene_3443	1	NT_033777.3,12430422,1,1043,gene-Dmel_CG5245
HiC_scaffold_3	224186590	-1	1650	gene_2506	1	NT_037436.4,15630460,-1,1791,gene-Dmel_CG42334
HiC_scaffold_3	224200218	1	1651	gene_3444	1	NT_037436.4,15621524,1,1790,gene-Dmel_CG7372
HiC_scaffold_3	224380229	1	1652	gene_3445	1	NT_033778.4,23684008,1,2554,gene-Dmel_CG44167
HiC_scaffold_3	224450152	-1	1653	gene_2507	1	NT_037436.4,15698775,-1,1811,gene-Dmel_CG7554
HiC_scaffold_3	224519841	-1	1654	gene_2508	1	NT_037436.4,15725435,-1,1814,gene-Dmel_CG17943
HiC_scaffold_3	224788884	-1	1655	gene_2509	5	NT_033777.3,12364251,-1,1015,gene-Dmel_CG10090; NC_004354.4,21202933,-1,2095,gene-Dmel_CG1724; NT_033777.3,3740029,1,4,gene-Dmel_CG40451; NT_033779.5,15485102,1,1889,gene-Dmel_CG15257; NT_033777.3,5258808,-1,121,gene-Dmel_CG14666
HiC_scaffold_3	224883964	-1	1656	gene_2510	1	NT_037436.4,15823512,-1,1819,gene-Dmel_CG6169
HiC_scaffold_3	224934787	1	1657	gene_3446	2	NT_037436.4,14764821,1,1691,gene-Dmel_CG9384; NT_037436.4,14768512,-1,1692,gene-Dmel_CG17173
HiC_scaffold_3	224950491	-1	1658	gene_2511	1	NT_037436.4,14772830,-1,1693,gene-Dmel_CG9311
HiC_scaffold_3	225663996	-1	1659	gene_2512	9	NT_033778.4,8364899,-1,389,gene-Dmel_CG30363; NT_033778.4,8361661,-1,386,gene-Dmel_CG30364; NT_033778.4,14664888,-1,1278,gene-Dmel_CG12861; NT_033778.4,14666216,-1,1279,gene-Dmel_CG12860; NT_033778.4,8363918,-1,388,gene-Dmel_CG30366; NT_033779.5,14761365,1,1831,gene-Dmel_CG4691; NT_033778.4,8366001,-1,390,gene-Dmel_CG30362; NT_033778.4,8359037,1,384,gene-Dmel_CG11635; NT_033778.4,8371622,1,393,gene-Dmel_CG8701
HiC_scaffold_3	226185427	-1	1660	gene_2513	1	NT_037436.4,22948850,1,2697,gene-Dmel_CG11100
HiC_scaffold_3	226202602	1	1661	gene_3448	2	NT_033777.3,31044748,-1,3283,gene-Dmel_CG33920; NT_033778.4,12564562,-1,998,gene-Dmel_CG33775
HiC_scaffold_3	226207629	1	1662	gene_3447	11	NT_033779.5,15058595,1,1860,gene-Dmel_CG33679; NT_037436.4,9514535,-1,1148,gene-Dmel_CG33700; NT_033777.3,31044748,-1,3283,gene-Dmel_CG33920; NT_033777.3,24840836,-1,2536,gene-Dmel_CG33658; NT_037436.4,9513103,-1,1147,gene-Dmel_CG33702; NT_033777.3,10068238,1,744,gene-Dmel_CG33784; NT_033777.3,31035745,1,3281,gene-Dmel_CG33773; NT_037436.4,16199573,1,1874,gene-Dmel_CG33688; NT_033777.3,9582868,-1,661,gene-Dmel_CG33654; NT_037436.4,4267146,-1,527,gene-Dmel_CG33764; NT_033778.4,12564562,-1,998,gene-Dmel_CG33775
HiC_scaffold_3	226391268	-1	1663	gene_2514	1	NT_037436.4,22913085,1,2696,gene-Dmel_CG12768
HiC_scaffold_3	226483898	-1	1664	gene_2515	1	NT_037436.4,22899682,1,2694,gene-Dmel_CG11131
HiC_scaffold_3	226522303	-1	1665	gene_2516	1	NT_037436.4,22892307,1,2693,gene-Dmel_CG11128
HiC_scaffold_3	226599794	-1	1666	gene_2517	1	NT_037436.4,22880076,1,2692,gene-Dmel_CG11115
HiC_scaffold_3	226610862	1	1667	gene_3449	1	NT_037436.4,22876298,-1,2691,gene-Dmel_CG10712
HiC_scaffold_3	226617824	-1	1668	gene_2518	1	NT_037436.4,22872984,1,2690,gene-Dmel_CG11109
HiC_scaffold_3	226638979	1	1669	gene_3450	6	NT_037436.4,8299020,-1,965,gene-Dmel_CG7197; NT_033778.4,15323914,1,1356,gene-Dmel_CG8156; NC_004353.4,178385,-1,10,gene-Dmel_CG2219; NT_037436.4,22869535,-1,2689,gene-Dmel_CG8385; NT_033777.3,21886450,-1,2129,gene-Dmel_CG6560; NC_004353.4,1124650,1,70,gene-Dmel_CG11027
HiC_scaffold_3	226646173	1	1670	gene_3451	1	NT_037436.4,22867846,-1,2688,gene-Dmel_CG11137
HiC_scaffold_3	226652496	-1	1671	gene_2519	1	NT_037436.4,22865752,1,2687,gene-Dmel_CG33170
HiC_scaffold_3	226665959	1	1672	gene_3452	1	NT_037436.4,21831356,-1,2605,gene-Dmel_CG7148
HiC_scaffold_3	226679223	-1	1673	gene_2520	1	NT_037436.4,11585811,-1,1358,gene-Dmel_CG6097
HiC_scaffold_3	226711069	1	1674	gene_3453	2	NT_037436.4,15975913,1,1833,gene-Dmel_CG17026; NT_037436.4,15980918,1,1837,gene-Dmel_CG17027
HiC_scaffold_3	226712555	-1	1675	gene_2521	1	NT_037436.4,15976442,-1,1834,gene-Dmel_CG5942
HiC_scaffold_3	226725377	1	1676	gene_3454	1	NT_037436.4,15977702,1,1835,gene-Dmel_CG17029
HiC_scaffold_3	226736726	1	1677	gene_3455	1	NT_037436.4,15983730,1,1838,gene-Dmel_CG6025
HiC_scaffold_3	226742438	-1	1678	gene_2522	1	NT_037436.4,15986052,-1,1839,gene-Dmel_CG5949
HiC_scaffold_3	226751560	1	1679	gene_3456	1	NT_037436.4,15989741,1,1840,gene-Dmel_CG6017
HiC_scaffold_3	226967599	-1	1680	gene_2523	1	NT_037436.4,16005920,1,1842,gene-Dmel_CG5904
HiC_scaffold_3	226973329	-1	1681	gene_2524	1	NT_033779.5,6142200,1,764,gene-Dmel_CG13991
HiC_scaffold_3	226989277	-1	1682	gene_2525	2	NT_037436.4,16009190,-1,1843,gene-Dmel_CG5841; NT_033779.5,19038460,1,2221,gene-Dmel_CG17492
HiC_scaffold_3	227000555	1	1683	gene_3457	1	NT_037436.4,20779519,1,2455,gene-Dmel_CG4289
HiC_scaffold_3	227006575	-1	1684	gene_2526	1	NT_037436.4,20783132,-1,2456,gene-Dmel_CG11399
HiC_scaffold_3	227025484	-1	1685	gene_2527	1	NT_037436.4,20787276,-1,2457,gene-Dmel_CG11396
HiC_scaffold_3	227044537	-1	1686	gene_2528	1	NT_037436.4,20790676,-1,2458,gene-Dmel_CG3871
HiC_scaffold_3	227081550	1	1687	gene_3458	1	NT_037436.4,20797840,-1,2459,gene-Dmel_CG3698
HiC_scaffold_3	227110379	1	1688	gene_3459	1	NT_037436.4,20799582,1,2460,gene-Dmel_CG4365
HiC_scaffold_3	227120760	-1	1689	gene_2529	2	NT_033778.4,23139808,-1,2474,gene-Dmel_CG13544; NT_033779.5,15896449,1,1929,gene-Dmel_CG31735
HiC_scaffold_3	227579107	1	1690	gene_3460	2	NT_037436.4,20534522,1,2440,gene-Dmel_CG13250; NT_033779.5,13532360,1,1720,gene-Dmel_CG33644
HiC_scaffold_3	227797819	-1	1691	gene_2530	1	NT_037436.4,20714626,1,2444,gene-Dmel_CG34260
HiC_scaffold_3	227803992	-1	1692	gene_2531	1	NT_037436.4,20715213,-1,2445,gene-Dmel_CG13253
HiC_scaffold_3	228608402	-1	1693	gene_2532	1	NT_037436.4,20768941,-1,2450,gene-Dmel_CG4074
HiC_scaffold_3	228614658	1	1694	gene_3461	1	NT_037436.4,20770630,-1,2452,gene-Dmel_CG4042
HiC_scaffold_3	228615338	-1	1695	gene_2533	1	NT_037436.4,20769824,1,2451,gene-Dmel_CG4186
HiC_scaffold_3	228618452	-1	1696	gene_2534	3	NT_033778.4,10067935,-1,640,gene-Dmel_CG1362; NT_037436.4,20774253,1,2453,gene-Dmel_CG4268; NT_033777.3,20736415,1,1995,gene-Dmel_CG10498
HiC_scaffold_3	228648702	1	1697	gene_3462	1	NT_037436.4,14025032,-1,1634,gene-Dmel_CG32133
HiC_scaffold_3	228671443	-1	1698	gene_2535	1	NT_037436.4,20777611,-1,2454,gene-Dmel_CG3947
HiC_scaffold_3	228673631	-1	1699	gene_2536	1	NT_037436.4,12534155,1,1504,gene-Dmel_CG34242
HiC_scaffold_3	228677058	1	1700	gene_3463	1	NT_037436.4,20451692,-1,2420,gene-Dmel_CG5199
HiC_scaffold_3	228770661	1	1701	gene_3464	1	NT_037436.4,20439000,-1,2418,gene-Dmel_CG11796
HiC_scaffold_3	228772475	-1	1702	gene_2537	1	NT_037436.4,20437253,1,2417,gene-Dmel_CG5872
HiC_scaffold_3	228775070	1	1703	gene_3465	1	NT_037436.4,20435624,-1,2416,gene-Dmel_CG5219
HiC_scaffold_3	228778626	-1	1704	gene_2538	1	NT_037436.4,20433945,1,2415,gene-Dmel_CG18803
HiC_scaffold_3	228782650	1	1705	gene_3466	1	NT_037436.4,21635753,1,2575,gene-Dmel_CG14577
HiC_scaffold_3	228790523	1	1706	gene_3467	5	NT_033779.5,11695476,1,1507,gene-Dmel_CG4988; NT_037436.4,21640027,1,2577,gene-Dmel_CG32445; NT_037436.4,21637959,1,2576,gene-Dmel_CG32444; NT_037436.4,6093848,-1,710,gene-Dmel_CG10467; NC_004354.4,13797030,-1,1317,gene-Dmel_CG10996
HiC_scaffold_3	228793994	-1	1707	gene_2539	1	NT_037436.4,6093848,-1,710,gene-Dmel_CG10467
HiC_scaffold_3	228803595	-1	1708	gene_2540	1	NT_037436.4,13389251,-1,1583,gene-Dmel_CG10191
HiC_scaffold_3	228811161	1	1709	gene_3468	1	NT_037436.4,20496232,1,2429,gene-Dmel_CG6020
HiC_scaffold_3	228826103	-1	1710	gene_2541	1	NT_037436.4,20512866,1,2433,gene-Dmel_CG32425
HiC_scaffold_3	228892844	1	1711	gene_3469	1	NT_037436.4,20486546,-1,2428,gene-Dmel_CG5130
HiC_scaffold_3	228916547	-1	1712	gene_2542	1	NT_037436.4,20475949,1,2427,gene-Dmel_CG5976
HiC_scaffold_3	228918983	-1	1713	gene_2543	1	NT_037436.4,20474087,1,2426,gene-Dmel_CG5969
HiC_scaffold_3	228958678	1	1714	gene_3470	1	NT_037436.4,11704054,-1,1382,gene-Dmel_CG11658
HiC_scaffold_3	228968742	1	1715	gene_3471	2	NT_033779.5,13397447,-1,1702,gene-Dmel_CG10859; NC_004354.4,8077163,1,748,gene-Dmel_CG1571
HiC_scaffold_3	228971950	-1	1716	gene_2544	1	NC_004354.4,7919324,-1,730,gene-Dmel_CG15329
HiC_scaffold_3	228975738	1	1717	gene_3472	1	NT_037436.4,11698234,-1,1381,gene-Dmel_CG6053
HiC_scaffold_3	228984583	1	1718	gene_3473	1	NT_037436.4,11694860,-1,1380,gene-Dmel_CG11652
HiC_scaffold_3	228998114	1	1719	gene_3474	1	NT_037436.4,11690673,-1,1378,gene-Dmel_CG14133
HiC_scaffold_3	229020878	-1	1720	gene_2545	1	NT_037436.4,11686881,1,1377,gene-Dmel_CG7334
HiC_scaffold_3	229031179	-1	1721	gene_2546	1	NT_037436.4,11682990,1,1376,gene-Dmel_CG10415
HiC_scaffold_3	229118959	1	1722	gene_3475	1	NT_037436.4,11663226,-1,1375,gene-Dmel_CG32085
HiC_scaffold_3	229235059	1	1723	gene_3476	1	NT_037436.4,11629030,1,1370,gene-Dmel_CG18815
HiC_scaffold_3	229324699	-1	1724	gene_2547	1	NT_037436.4,15096539,1,1730,gene-Dmel_CG6778
HiC_scaffold_3	229498175	1	1725	gene_3477	1	NT_037436.4,15110751,1,1732,gene-Dmel_CG45070
HiC_scaffold_3	229511039	1	1726	gene_3478	1	NT_037436.4,19979378,-1,2341,gene-Dmel_CG14182
HiC_scaffold_3	229564251	-1	1727	gene_2548	1	NT_037436.4,19963208,1,2340,gene-Dmel_CG7978
HiC_scaffold_3	229756037	-1	1728	gene_2549	1	NT_037436.4,19931504,1,2332,gene-Dmel_CG7823
HiC_scaffold_3	229783257	1	1729	gene_3479	2	NT_037436.4,13020967,-1,1552,gene-Dmel_CG11255; NT_033777.3,12198734,1,989,gene-Dmel_CG3809
HiC_scaffold_3	229792890	1	1730	gene_3480	1	NT_037436.4,19920994,-1,2328,gene-Dmel_CG8013
HiC_scaffold_3	229806181	-1	1731	gene_2550	1	NC_004354.4,22961991,-1,2156,gene-Dmel_CG40485
HiC_scaffold_3	229838604	1	1732	gene_3481	2	NT_033777.3,25614089,1,2674,gene-Dmel_CG5079; NT_033778.4,10234043,-1,662,gene-Dmel_CG12912
HiC_scaffold_3	229838645	-1	1733	gene_2551	1	NC_004354.4,8409863,-1,788,gene-Dmel_CG32711
HiC_scaffold_3	229912597	-1	1734	gene_2552	1	NT_037436.4,14741591,1,1687,gene-Dmel_CG42280
HiC_scaffold_3	230160883	1	1735	gene_3482	1	NT_037436.4,14685273,1,1680,gene-Dmel_CG5048
HiC_scaffold_3	230202013	1	1736	gene_3483	12	NC_004354.4,5950906,1,537,gene-Dmel_CG32755; NT_033778.4,16488599,1,1520,gene-Dmel_CG33459; NT_033779.5,17455117,-1,2072,gene-Dmel_CG6639; NT_033779.5,14795952,-1,1836,gene-Dmel_CG18420; NT_033778.4,21798619,-1,2267,gene-Dmel_CG18735; NT_033778.4,15691663,1,1397,gene-Dmel_CG30088; NT_033777.3,23684966,1,2346,gene-Dmel_CG18754; NT_033778.4,21521222,-1,2214,gene-Dmel_CG30289; NT_033778.4,21540078,-1,2218,gene-Dmel_CG30283; NC_004354.4,1709612,-1,155,gene-Dmel_CG3795; NC_004354.4,9866146,1,923,gene-Dmel_CG2045; NT_033778.4,21861407,1,2274,gene-Dmel_CG9294
HiC_scaffold_3	230230675	1	1737	gene_3484	1	NT_037436.4,14761205,-1,1690,gene-Dmel_CG33260
HiC_scaffold_3	230361856	1	1738	gene_3485	4	NT_033778.4,18504288,1,1845,gene-Dmel_CG5224; NT_033778.4,9122756,1,505,gene-Dmel_CG11784; NT_033778.4,24767205,-1,2772,gene-Dmel_CG16936; NT_033777.3,12377495,1,1022,gene-Dmel_CG4423
HiC_scaffold_3	230460914	1	1739	gene_3486	1	NT_037436.4,22799613,-1,2680,gene-Dmel_CG11352
HiC_scaffold_3	230582046	-1	1740	gene_2553	1	NT_037436.4,22780811,1,2678,gene-Dmel_CG32451
HiC_scaffold_3	230631561	1	1741	gene_3487	5	NT_033779.5,9440375,-1,1176,gene-Dmel_CG33723; NT_033777.3,31044748,-1,3283,gene-Dmel_CG33920; NT_033779.5,1341730,-1,162,gene-Dmel_CG33923; NT_033778.4,12994259,1,1061,gene-Dmel_CG33798; NT_033778.4,15896196,-1,1416,gene-Dmel_CG33463
HiC_scaffold_3	230637305	-1	1742	gene_2554	4	NT_037436.4,9512334,-1,1146,gene-Dmel_CG33703; NT_033777.3,24840836,-1,2536,gene-Dmel_CG33658; NT_033778.4,9454622,-1,554,gene-Dmel_CG33757; NT_033778.4,12564562,-1,998,gene-Dmel_CG33775
HiC_scaffold_3	230641920	1	1743	gene_3488	1	NT_033777.3,13855055,-1,1223,gene-Dmel_CG14362
HiC_scaffold_3	230803685	1	1744	gene_3489	1	NT_037436.4,22740138,-1,2676,gene-Dmel_CG11238
HiC_scaffold_3	230831129	1	1745	gene_3490	1	NT_037436.4,22736450,-1,2675,gene-Dmel_CG11241
HiC_scaffold_3	230853072	-1	1746	gene_2555	1	NT_037436.4,22730725,1,2674,gene-Dmel_CG11367
HiC_scaffold_3	230879800	1	1747	gene_3491	1	NT_037436.4,22727130,-1,2672,gene-Dmel_CG14450
HiC_scaffold_3	230895316	1	1748	gene_3492	1	NT_037436.4,22715997,-1,2668,gene-Dmel_CG6838
HiC_scaffold_3	230908316	-1	1749	gene_2556	1	NT_037436.4,22712916,1,2667,gene-Dmel_CG11370
HiC_scaffold_3	231017377	-1	1750	gene_2557	1	NT_037436.4,22686758,-1,2659,gene-Dmel_CG14455
HiC_scaffold_3	231023265	1	1751	gene_3493	1	NT_037436.4,22687767,1,2660,gene-Dmel_CG14456
HiC_scaffold_3	231072172	-1	1752	gene_2558	2	NT_033777.3,27093657,1,2845,gene-Dmel_CG14258; NT_037436.4,22679715,1,2658,gene-Dmel_CG14457
HiC_scaffold_3	231258855	-1	1753	gene_2559	2	NT_037436.4,22647455,1,2653,gene-Dmel_CG33768; NT_037436.4,22649692,1,2656,gene-Dmel_CG33771
HiC_scaffold_3	231262354	1	1754	gene_3494	1	NT_037436.4,22652190,-1,2657,gene-Dmel_CG33772
HiC_scaffold_3	231266959	-1	1755	gene_2560	1	NT_037436.4,22646633,1,2652,gene-Dmel_CG33767
HiC_scaffold_3	231656427	1	1756	gene_3495	1	NT_037436.4,22596405,-1,2649,gene-Dmel_CG14459
HiC_scaffold_3	232279529	-1	1757	gene_2561	1	NT_037436.4,22475291,1,2642,gene-Dmel_CG11425
HiC_scaffold_3	232283833	1	1758	gene_3496	1	NT_033778.4,9405272,-1,547,gene-Dmel_CG8804
HiC_scaffold_3	232293266	-1	1759	gene_2562	3	NT_037436.4,22460056,-1,2638,gene-Dmel_CG11440; NT_033778.4,9405272,-1,547,gene-Dmel_CG8804; NT_037436.4,22472729,1,2641,gene-Dmel_CG11426
HiC_scaffold_3	232313541	-1	1760	gene_2563	1	NT_037436.4,22469331,1,2640,gene-Dmel_CG11437
HiC_scaffold_3	232325708	-1	1761	gene_2564	2	NT_033778.4,9405272,-1,547,gene-Dmel_CG8804; NT_037436.4,22467422,1,2639,gene-Dmel_CG11438
HiC_scaffold_3	232358544	1	1762	gene_3497	2	NT_037436.4,22460056,-1,2638,gene-Dmel_CG11440; NT_037436.4,22467422,1,2639,gene-Dmel_CG11438
HiC_scaffold_3	232512624	1	1763	gene_3498	2	NC_004354.4,20420497,1,2041,gene-Dmel_CG1668; NT_033779.5,7497113,-1,930,gene-Dmel_CG6641
HiC_scaffold_3	233241012	-1	1764	gene_2565	1	NC_004354.4,19619922,-1,1938,gene-Dmel_CG14221
HiC_scaffold_3	233298023	1	1765	gene_3499	2	NC_004354.4,19619922,-1,1938,gene-Dmel_CG14221; NC_004354.4,11991452,-1,1152,gene-Dmel_CG18130
HiC_scaffold_3	233313794	1	1766	gene_3500	1	NC_004354.4,19619922,-1,1938,gene-Dmel_CG14221
HiC_scaffold_3	233349357	1	1767	gene_3501	1	NT_037436.4,12813510,-1,1527,gene-Dmel_CG10754
HiC_scaffold_3	233361474	-1	1768	gene_2566	1	NT_037436.4,12809547,1,1526,gene-Dmel_CG11006
HiC_scaffold_3	233374050	-1	1769	gene_2567	1	NT_033779.5,10438481,1,1354,gene-Dmel_CG5203
HiC_scaffold_3	233378044	1	1770	gene_3502	2	NT_033778.4,21757666,1,2261,gene-Dmel_CG7975; NT_037436.4,18869737,1,2195,gene-Dmel_CG6852
HiC_scaffold_3	233402375	1	1771	gene_3503	1	NT_037436.4,19796824,1,2305,gene-Dmel_CG8522
HiC_scaffold_3	233407660	1	1772	gene_3504	1	NT_037436.4,19806496,1,2310,gene-Dmel_CG15881
HiC_scaffold_3	233414735	1	1773	gene_3505	1	NT_037436.4,19808878,1,2312,gene-Dmel_CG8548
HiC_scaffold_3	233420804	-1	1774	gene_2568	1	NT_037436.4,19589836,-1,2280,gene-Dmel_CG14100
HiC_scaffold_3	233427575	1	1775	gene_3506	1	NT_037436.4,19585694,-1,2278,gene-Dmel_CG9231
HiC_scaffold_3	233490411	-1	1776	gene_2569	1	NT_037436.4,19553582,1,2276,gene-Dmel_CG9300
HiC_scaffold_3	233501519	1	1777	gene_3507	1	NT_037436.4,19548374,-1,2275,gene-Dmel_CG32210
HiC_scaffold_3	233506532	-1	1778	gene_2570	1	NT_037436.4,19546392,1,2274,gene-Dmel_CG14098
HiC_scaffold_3	233525251	-1	1779	gene_2571	1	NT_037436.4,19876230,1,2322,gene-Dmel_CG8334
HiC_scaffold_3	233544057	1	1780	gene_3508	4	NT_037436.4,19869528,-1,2321,gene-Dmel_CG8287; NC_004354.4,20157970,-1,2008,gene-Dmel_CG9575; NT_033777.3,24827474,-1,2532,gene-Dmel_CG31118; NC_004354.4,20252447,1,2025,gene-Dmel_CG17060
HiC_scaffold_3	233561375	-1	1781	gene_2572	1	NT_037436.4,19854044,1,2320,gene-Dmel_CG8363
HiC_scaffold_3	233593523	1	1782	gene_3509	1	NT_037436.4,19840769,1,2319,gene-Dmel_CG8491
HiC_scaffold_3	233615023	1	1783	gene_3510	2	NT_037436.4,21838609,-1,2607,gene-Dmel_CG7145; NT_037436.4,14035797,1,1637,gene-Dmel_CG6661
HiC_scaffold_3	233623996	1	1784	gene_3511	1	NT_037436.4,21825987,1,2603,gene-Dmel_CG7414
HiC_scaffold_3	233628545	-1	1785	gene_2573	1	NT_037436.4,21828007,-1,2604,gene-Dmel_CG32448
HiC_scaffold_3	233680354	1	1786	gene_3512	1	NT_037436.4,13032696,1,1555,gene-Dmel_CG17672
HiC_scaffold_3	233699917	1	1787	gene_3513	1	NT_037436.4,13038832,1,1556,gene-Dmel_CG11274
HiC_scaffold_3	233705915	1	1788	gene_3514	1	NT_037436.4,19619507,1,2289,gene-Dmel_CG9383
HiC_scaffold_3	233729842	-1	1789	gene_2574	1	NC_004354.4,308501,1,11,gene-Dmel_CG12470
HiC_scaffold_3	233748799	-1	1790	gene_2575	1	NT_037436.4,19629964,-1,2291,gene-Dmel_CG8789
HiC_scaffold_3	233771687	1	1791	gene_3515	1	NT_037436.4,18837641,-1,2191,gene-Dmel_CG3979
HiC_scaffold_3	233804563	-1	1792	gene_2576	1	NT_037436.4,19640559,-1,2292,gene-Dmel_CG8786
HiC_scaffold_3	233822443	-1	1793	gene_2577	1	NT_037436.4,19545231,1,2273,gene-Dmel_CG46435
HiC_scaffold_3	234068459	1	1794	gene_3516	1	NT_037436.4,19824190,1,2316,gene-Dmel_CG8567
HiC_scaffold_3	234085794	-1	1795	gene_2578	1	NT_037436.4,19833084,-1,2317,gene-Dmel_CG8637
HiC_scaffold_3	234095113	1	1796	gene_3517	1	NT_033779.5,16300959,1,1963,gene-Dmel_CG17328
HiC_scaffold_3	234107992	-1	1797	gene_2579	1	NT_037436.4,18806097,-1,2188,gene-Dmel_CG14073
HiC_scaffold_3	234191901	1	1798	gene_3518	2	NT_037436.4,18825342,1,2190,gene-Dmel_CG6871; NT_033779.5,8706486,1,1105,gene-Dmel_CG9314
HiC_scaffold_3	234199896	-1	1799	gene_2580	2	NT_037436.4,18837641,-1,2191,gene-Dmel_CG3979; NT_033777.3,20047097,1,1939,gene-Dmel_CG33934
HiC_scaffold_3	234957951	-1	1800	gene_2581	1	NT_033778.4,16224232,-1,1471,gene-Dmel_CG15706
HiC_scaffold_3	234993124	1	1801	gene_3519	1	NT_033778.4,16228211,1,1472,gene-Dmel_CG3666
HiC_scaffold_3	235008094	-1	1802	gene_2582	2	NT_033778.4,12394162,1,961,gene-Dmel_CG13158; NT_037436.4,9530627,1,1149,gene-Dmel_CG12526
HiC_scaffold_3	235212788	-1	1803	gene_2583	1	NT_037436.4,12887109,1,1535,gene-Dmel_CG14120
HiC_scaffold_3	235235742	-1	1804	gene_2584	1	NT_037436.4,12966046,-1,1542,gene-Dmel_CG33264
HiC_scaffold_3	235301996	1	1805	gene_3520	1	NT_037436.4,13007310,1,1546,gene-Dmel_CG11263
HiC_scaffold_3	235306699	1	1806	gene_3521	1	NT_037436.4,21823816,1,2602,gene-Dmel_CG7407
HiC_scaffold_3	235349120	1	1807	gene_3522	1	NT_037436.4,13024073,1,1553,gene-Dmel_CG11271
HiC_scaffold_3	235352799	-1	1808	gene_2585	1	NT_037436.4,13025592,-1,1554,gene-Dmel_CG11253
HiC_scaffold_3	235358033	-1	1809	gene_2586	1	NT_037436.4,19925970,1,2330,gene-Dmel_CG7809
HiC_scaffold_3	235359783	-1	1810	gene_2587	1	NT_037436.4,19924096,1,2329,gene-Dmel_CG7770
HiC_scaffold_3	235363236	1	1811	gene_3523	1	NT_037436.4,19916605,1,2327,gene-Dmel_CG7762
HiC_scaffold_3	235393532	-1	1812	gene_2588	1	NT_037436.4,15140320,-1,1739,gene-Dmel_CG6988
HiC_scaffold_3	235407269	1	1813	gene_3524	1	NT_037436.4,15143629,-1,1740,gene-Dmel_CG32147
HiC_scaffold_3	235455920	-1	1814	gene_2589	1	NT_037436.4,13398871,-1,1584,gene-Dmel_CG32120
HiC_scaffold_3	235512977	-1	1815	gene_2590	1	NT_037436.4,13426299,-1,1590,gene-Dmel_CG14105
HiC_scaffold_3	235575207	1	1816	gene_3525	1	NT_037436.4,13882773,1,1616,gene-Dmel_CG13737
HiC_scaffold_3	235594993	-1	1817	gene_2591	1	NT_037436.4,13882398,-1,1615,gene-Dmel_CG43749
HiC_scaffold_3	235671091	-1	1818	gene_2592	1	NT_037436.4,13914774,-1,1617,gene-Dmel_CG8865
HiC_scaffold_3	235718407	-1	1819	gene_2593	1	NT_037436.4,13927420,-1,1618,gene-Dmel_CG8833
HiC_scaffold_3	235725144	1	1820	gene_3526	1	NT_037436.4,13932021,1,1619,gene-Dmel_CG9206
HiC_scaffold_3	235858443	-1	1821	gene_2594	1	NT_033777.3,16623748,-1,1560,gene-Dmel_CG14905
HiC_scaffold_3	235868680	1	1822	gene_3527	1	NT_037436.4,13017477,-1,1550,gene-Dmel_CG11258
HiC_scaffold_3	235869465	-1	1823	gene_2595	2	NT_037436.4,13016447,1,1549,gene-Dmel_CG11267; NT_033777.3,14097751,-1,1240,gene-Dmel_CG9920
HiC_scaffold_3	235871461	1	1824	gene_3528	1	NT_037436.4,14801819,-1,1697,gene-Dmel_CG5258
HiC_scaffold_3	235884702	-1	1825	gene_2596	1	NT_037436.4,14795683,1,1696,gene-Dmel_CG9425
HiC_scaffold_3	236168268	1	1826	gene_3529	1	NT_037436.4,14873294,1,1699,gene-Dmel_CG17839
HiC_scaffold_3	236492123	1	1827	gene_3530	1	NT_037436.4,14936965,1,1701,gene-Dmel_CG42247
HiC_scaffold_3	236507430	1	1828	gene_3531	1	NT_037436.4,18671022,-1,2173,gene-Dmel_CG18811
HiC_scaffold_3	236516535	-1	1829	gene_2597	1	NT_037436.4,18667709,1,2172,gene-Dmel_CG42495
HiC_scaffold_3	236615993	1	1830	gene_3532	1	NT_037436.4,18623625,1,2170,gene-Dmel_CG6897
HiC_scaffold_3	236622966	1	1831	gene_3533	1	NT_037436.4,14051772,1,1640,gene-Dmel_CG6833
HiC_scaffold_3	236624386	-1	1832	gene_2598	1	NT_037436.4,14052768,-1,1641,gene-Dmel_CG13484
HiC_scaffold_3	236637580	1	1833	gene_3534	1	NT_037436.4,14062101,1,1642,gene-Dmel_CG32138
HiC_scaffold_3	236667190	1	1834	gene_3535	1	NT_037436.4,14073956,1,1643,gene-Dmel_CG6760
HiC_scaffold_3	236674882	1	1835	gene_3536	2	NT_033777.3,18046825,-1,1706,gene-Dmel_CG7223; NT_037436.4,14081233,1,1644,gene-Dmel_CG32134
HiC_scaffold_3	236688807	1	1836	gene_3537	1	NT_037436.4,14096306,-1,1646,gene-Dmel_CG17285
HiC_scaffold_3	236736339	-1	1837	gene_2599	2	NT_037436.4,14105664,-1,1647,gene-Dmel_CG7345; NT_033778.4,23982615,1,2632,gene-Dmel_CG3090
HiC_scaffold_3	236944419	-1	1838	gene_2600	1	NT_037436.4,14176764,-1,1649,gene-Dmel_CG5893
HiC_scaffold_3	236977254	1	1839	gene_3538	1	NT_037436.4,20389926,1,2406,gene-Dmel_CG5725
HiC_scaffold_3	236983009	-1	1840	gene_2601	1	NT_037436.4,20392763,-1,2407,gene-Dmel_CG33969
HiC_scaffold_3	237013396	-1	1841	gene_2602	1	NT_037436.4,20399053,-1,2408,gene-Dmel_CG5408
HiC_scaffold_3	237044671	-1	1842	gene_2603	1	NT_037436.4,20409095,-1,2409,gene-Dmel_CG13248
HiC_scaffold_3	237081322	1	1843	gene_3539	1	NT_037436.4,21511013,1,2551,gene-Dmel_CG7540
HiC_scaffold_3	237087617	-1	1844	gene_2604	1	NT_037436.4,21514408,-1,2552,gene-Dmel_CG7186
HiC_scaffold_3	237101418	1	1845	gene_3540	1	NT_037436.4,21519681,1,2553,gene-Dmel_CG7597
HiC_scaffold_3	237122994	1	1846	gene_3541	1	NT_037436.4,21526461,1,2554,gene-Dmel_CG7611
HiC_scaffold_3	237421644	1	1847	gene_3542	1	NT_037436.4,18928336,-1,2213,gene-Dmel_CG32204
HiC_scaffold_3	237433586	-1	1848	gene_2605	1	NC_004354.4,3393039,-1,329,gene-Dmel_CG12535
HiC_scaffold_3	237465617	-1	1849	gene_2606	2	NT_037436.4,18918404,1,2209,gene-Dmel_CG6839; NT_037436.4,18921328,-1,2211,gene-Dmel_CG3819
HiC_scaffold_3	237539943	-1	1850	gene_2607	1	NT_037436.4,18987108,-1,2216,gene-Dmel_CG11619
HiC_scaffold_3	237553240	-1	1851	gene_2608	2	NT_037436.4,18991983,-1,2218,gene-Dmel_CG18135; NT_033778.4,21119628,1,2160,gene-Dmel_CG9394
HiC_scaffold_3	237569400	-1	1852	gene_2609	1	NT_037436.4,18999521,-1,2219,gene-Dmel_CG3808
HiC_scaffold_3	237574175	1	1853	gene_3543	2	NT_037436.4,18903969,-1,2205,gene-Dmel_CG3889; NT_033779.5,14763408,1,1832,gene-Dmel_CG4697
HiC_scaffold_3	237577208	-1	1854	gene_2610	1	NT_037436.4,18902320,1,2204,gene-Dmel_CG6843
HiC_scaffold_3	237578652	1	1855	gene_3544	1	NT_037436.4,15510242,1,1765,gene-Dmel_CG33756
HiC_scaffold_3	237584716	-1	1856	gene_2611	1	NT_037436.4,15512316,1,1766,gene-Dmel_CG7266
HiC_scaffold_3	237605846	-1	1857	gene_2612	1	NT_037436.4,15518095,-1,1768,gene-Dmel_CG7936
HiC_scaffold_3	237616687	1	1858	gene_3545	1	NT_037436.4,15521134,1,1769,gene-Dmel_CG7463
HiC_scaffold_3	237622567	-1	1859	gene_2613	1	NT_037436.4,15522517,-1,1770,gene-Dmel_CG7945
HiC_scaffold_3	237726810	1	1860	gene_3546	1	NT_037436.4,21681611,1,2583,gene-Dmel_CG11248
HiC_scaffold_3	237793180	1	1861	gene_3547	1	NT_037436.4,21699878,-1,2585,gene-Dmel_CG32447
HiC_scaffold_3	237938191	-1	1862	gene_2614	1	NT_037436.4,21725418,-1,2586,gene-Dmel_CG11247
HiC_scaffold_3	237957899	1	1863	gene_3548	1	NT_037436.4,21729417,1,2587,gene-Dmel_CG11246
HiC_scaffold_3	237997093	1	1864	gene_3549	1	NT_037436.4,21666716,-1,2580,gene-Dmel_CG7160
HiC_scaffold_3	238003893	-1	1865	gene_2615	1	NT_037436.4,21659145,1,2579,gene-Dmel_CG43980
HiC_scaffold_3	238156657	-1	1866	gene_2616	2	NT_037436.4,19723629,-1,2300,gene-Dmel_CG42637; NT_037436.4,19755045,-1,2303,gene-Dmel_CG42636
HiC_scaffold_3	238165733	-1	1867	gene_2617	2	NT_037436.4,19761234,1,2304,gene-Dmel_CG14101; NT_037436.4,19729819,1,2301,gene-Dmel_CG42529
HiC_scaffold_3	238245467	1	1868	gene_3550	1	NC_004354.4,5691670,1,498,gene-Dmel_CG12410
HiC_scaffold_3	238258371	-1	1869	gene_2618	1	NC_004354.4,5691670,1,498,gene-Dmel_CG12410
HiC_scaffold_3	238275519	1	1870	gene_3551	1	NT_037436.4,15506869,-1,1762,gene-Dmel_CG7841
HiC_scaffold_3	238277338	-1	1871	gene_2619	1	NT_037436.4,15497315,1,1757,gene-Dmel_CG13455
HiC_scaffold_3	238293488	1	1872	gene_3552	1	NT_037436.4,15493190,-1,1756,gene-Dmel_CG12355
HiC_scaffold_3	238757592	-1	1873	gene_2620	1	NT_037436.4,15339497,1,1752,gene-Dmel_CG7250
HiC_scaffold_3	239093218	1	1874	gene_3553	1	NT_037436.4,15301848,-1,1750,gene-Dmel_CG12327
HiC_scaffold_3	239095295	1	1875	gene_3554	1	NT_037436.4,15301848,-1,1750,gene-Dmel_CG12327
HiC_scaffold_3	239375647	1	1876	gene_3555	2	NT_037436.4,15339497,1,1752,gene-Dmel_CG7250; NT_037436.4,15238141,1,1748,gene-Dmel_CG6890
HiC_scaffold_3	239521454	-1	1877	gene_2621	2	NT_033779.5,8394707,-1,1063,gene-Dmel_CG31893; NT_033779.5,8395887,-1,1064,gene-Dmel_CG17814
HiC_scaffold_3	239863985	1	1878	gene_3556	1	NT_037436.4,14788217,1,1695,gene-Dmel_CG13472
HiC_scaffold_3	239907779	-1	1879	gene_2622	1	NT_037436.4,3471931,-1,425,gene-Dmel_CG32267
HiC_scaffold_3	239915334	1	1880	gene_3557	1	NT_037436.4,14040357,1,1638,gene-Dmel_CG6603
HiC_scaffold_3	239926945	1	1881	gene_3558	2	NT_033779.5,8682876,-1,1101,gene-Dmel_CG9289; NT_037436.4,21502660,1,2549,gene-Dmel_CG7529
HiC_scaffold_3	239938891	1	1882	gene_3559	1	NT_033779.5,8678315,-1,1100,gene-Dmel_CG9287
HiC_scaffold_3	239946215	-1	1883	gene_2623	1	NT_033779.5,8674938,1,1099,gene-Dmel_CG9280
HiC_scaffold_3	239968039	1	1884	gene_3560	1	NT_037436.4,21753866,-1,2596,gene-Dmel_CG7152
HiC_scaffold_3	239974396	1	1885	gene_3561	1	NT_037436.4,21757569,1,2597,gene-Dmel_CG14564
HiC_scaffold_3	240006369	1	1886	gene_3562	1	NT_033777.3,20837312,1,2010,gene-Dmel_CG33094
HiC_scaffold_3	240030672	1	1887	gene_3563	1	NT_037436.4,15557498,1,1778,gene-Dmel_CG7439
HiC_scaffold_3	240036165	-1	1888	gene_2624	1	NT_037436.4,21493483,1,2547,gene-Dmel_CG7519
HiC_scaffold_3	240039487	1	1889	gene_3564	1	NT_037436.4,18899544,1,2202,gene-Dmel_CG6846
HiC_scaffold_3	240051601	1	1890	gene_3565	1	NT_037436.4,18895758,-1,2201,gene-Dmel_CG3902
HiC_scaffold_3	240057740	-1	1891	gene_2625	1	NT_037436.4,18892733,1,2200,gene-Dmel_CG11637
HiC_scaffold_3	240094610	1	1892	gene_3566	1	NT_037436.4,18880738,-1,2199,gene-Dmel_CG3961
HiC_scaffold_3	240140641	1	1893	gene_3567	1	NT_037436.4,11933868,1,1417,gene-Dmel_CG7260
HiC_scaffold_3	240182954	-1	1894	gene_2626	1	NT_037436.4,15308808,1,1751,gene-Dmel_CG7255
HiC_scaffold_3	240200430	-1	1895	gene_2627	1	NT_037436.4,17853677,-1,2117,gene-Dmel_CG5535
HiC_scaffold_3	240226192	-1	1896	gene_2628	3	NT_037436.4,21730085,-1,2588,gene-Dmel_CG14570; NT_037436.4,21733194,-1,2590,gene-Dmel_CG14568; NT_037436.4,21731227,-1,2589,gene-Dmel_CG14569
HiC_scaffold_3	240230273	1	1897	gene_3568	5	NT_037436.4,21730085,-1,2588,gene-Dmel_CG14570; NT_037436.4,21740016,-1,2593,gene-Dmel_CG14566; NT_037436.4,21733194,-1,2590,gene-Dmel_CG14568; NT_037436.4,21731227,-1,2589,gene-Dmel_CG14569; NT_033779.5,8389049,-1,1059,gene-Dmel_CG42819
HiC_scaffold_3	240235670	-1	1898	gene_2629	2	NT_037436.4,21542686,1,2561,gene-Dmel_CG33290; NT_037436.4,21738048,-1,2592,gene-Dmel_CG14567
HiC_scaffold_3	240244594	-1	1899	gene_2630	2	NT_037436.4,21734420,1,2591,gene-Dmel_CG14573; NT_037436.4,21740016,-1,2593,gene-Dmel_CG14566
HiC_scaffold_3	240335187	-1	1900	gene_2631	2	NT_037436.4,21757569,1,2597,gene-Dmel_CG14564; NT_037436.4,22861016,1,2685,gene-Dmel_CG13239
HiC_scaffold_3	240363099	1	1901	gene_3569	1	NT_033779.5,8674938,1,1099,gene-Dmel_CG9280
HiC_scaffold_3	240370264	-1	1902	gene_2632	1	NT_033779.5,8678315,-1,1100,gene-Dmel_CG9287
HiC_scaffold_3	240382269	-1	1903	gene_2633	1	NT_033779.5,8682876,-1,1101,gene-Dmel_CG9289
HiC_scaffold_3	240393909	-1	1904	gene_2634	1	NT_037436.4,14040357,1,1638,gene-Dmel_CG6603
HiC_scaffold_3	240400936	1	1905	gene_3570	1	NT_037436.4,3471931,-1,425,gene-Dmel_CG32267
HiC_scaffold_3	240416412	-1	1906	gene_2635	1	NC_004354.4,15068029,1,1420,gene-Dmel_CG5560
HiC_scaffold_3	240443558	-1	1907	gene_2636	1	NT_037436.4,14788217,1,1695,gene-Dmel_CG13472
HiC_scaffold_3	240509281	1	1908	gene_3571	1	NT_037436.4,13462764,1,1599,gene-Dmel_CG10738
HiC_scaffold_3	240535844	-1	1909	gene_2637	1	NT_037436.4,13468602,-1,1600,gene-Dmel_CG10089
HiC_scaffold_3	240607374	1	1910	gene_3572	1	NT_037436.4,13481906,1,1601,gene-Dmel_CG32130
HiC_scaffold_3	240614754	-1	1911	gene_2638	1	NT_037436.4,14187895,-1,1650,gene-Dmel_CG5842
HiC_scaffold_3	240623312	-1	1912	gene_2639	1	NT_037436.4,13484935,-1,1602,gene-Dmel_CG10083
HiC_scaffold_3	240719951	1	1913	gene_3573	1	NT_037436.4,13506573,1,1604,gene-Dmel_CG17689
HiC_scaffold_3	240733983	-1	1914	gene_2640	1	NT_037436.4,13512364,-1,1605,gene-Dmel_CG10711
HiC_scaffold_3	240806104	1	1915	gene_3574	1	NT_037436.4,18142448,1,2142,gene-Dmel_CG13695
HiC_scaffold_3	240832687	1	1916	gene_3575	1	NT_037436.4,18151196,1,2143,gene-Dmel_CG7330
HiC_scaffold_3	241204604	-1	1917	gene_2641	1	NT_037436.4,18303891,-1,2150,gene-Dmel_CG4345
HiC_scaffold_3	241439334	-1	1918	gene_2642	1	NT_037436.4,18398136,-1,2151,gene-Dmel_CG4319
HiC_scaffold_3	241540365	-1	1919	gene_2643	1	NT_037436.4,18439664,-1,2152,gene-Dmel_CG13701
HiC_scaffold_3	241633849	1	1920	gene_3576	1	NT_037436.4,18460219,-1,2153,gene-Dmel_CG32196
HiC_scaffold_3	241703883	-1	1921	gene_2644	1	NT_037436.4,18487766,-1,2157,gene-Dmel_CG13702
HiC_scaffold_3	241777499	-1	1922	gene_2645	3	NT_037436.4,18574625,1,2159,gene-Dmel_CG7285; NC_004354.4,18769250,-1,1846,gene-Dmel_CG32540; NT_033777.3,27042856,1,2836,gene-Dmel_CG5811
HiC_scaffold_3	241911357	-1	1923	gene_2646	1	NT_037436.4,18620328,-1,2169,gene-Dmel_CG4166
HiC_scaffold_3	241915130	1	1924	gene_3577	1	NT_037436.4,20383259,-1,2405,gene-Dmel_CG5498
HiC_scaffold_3	241951861	1	1925	gene_3578	1	NT_037436.4,19069452,-1,2226,gene-Dmel_CG14080
HiC_scaffold_3	241976757	-1	1926	gene_2647	1	NT_037436.4,19064655,1,2225,gene-Dmel_CG6812
HiC_scaffold_3	242011713	1	1927	gene_3579	1	NT_037436.4,19099875,-1,2231,gene-Dmel_CG10419
HiC_scaffold_3	242012799	1	1928	gene_3580	1	NT_037436.4,19098596,1,2230,gene-Dmel_CG14079
HiC_scaffold_3	242033430	-1	1929	gene_2648	1	NT_037436.4,19093687,1,2227,gene-Dmel_CG6818
HiC_scaffold_3	242051147	-1	1930	gene_2649	1	NT_037436.4,19109847,-1,2232,gene-Dmel_CG14082
HiC_scaffold_3	242136312	1	1931	gene_3581	2	NT_033778.4,17129538,1,1624,gene-Dmel_CG15918; NT_037436.4,19704412,-1,2298,gene-Dmel_CG32209
HiC_scaffold_3	242171588	1	1932	gene_3582	1	NT_037436.4,19692765,-1,2297,gene-Dmel_CG8756
HiC_scaffold_3	242181238	1	1933	gene_3583	2	NT_037436.4,19688693,1,2296,gene-Dmel_CG8770; NC_004354.4,15862285,1,1530,gene-Dmel_CG10545
HiC_scaffold_3	242188975	-1	1934	gene_2650	1	NT_033778.4,22882053,-1,2432,gene-Dmel_CG3501
HiC_scaffold_3	242193855	1	1935	gene_3584	1	NT_037436.4,19685869,-1,2295,gene-Dmel_CG8765
HiC_scaffold_3	242367816	1	1936	gene_3585	1	NT_037436.4,19648577,-1,2293,gene-Dmel_CG8782
HiC_scaffold_3	242400783	1	1937	gene_3586	1	NT_037436.4,21495582,-1,2548,gene-Dmel_CG7199
HiC_scaffold_3	242407938	-1	1938	gene_2651	1	NT_037436.4,15584517,1,1785,gene-Dmel_CG12304
HiC_scaffold_3	242414053	1	1939	gene_3587	1	NT_037436.4,15582077,1,1784,gene-Dmel_CG12301
HiC_scaffold_3	242425784	-1	1940	gene_2652	1	NT_037436.4,15115036,1,1733,gene-Dmel_CG13458
HiC_scaffold_3	242465999	1	1941	gene_3588	1	NT_037436.4,15611763,-1,1789,gene-Dmel_CG13449
HiC_scaffold_3	242473812	1	1942	gene_3589	1	NT_037436.4,15609869,-1,1788,gene-Dmel_CG7650
HiC_scaffold_3	242490872	-1	1943	gene_2653	1	NT_037436.4,15596124,1,1787,gene-Dmel_CG32149
HiC_scaffold_318	10001	1	0	gene_10143	1	NT_033777.3,11973925,-1,964,gene-Dmel_CG10007
HiC_scaffold_318	19263	-1	1	gene_10152	2	NT_033777.3,11970196,1,962,gene-Dmel_CG18347; NT_033777.3,11972322,1,963,gene-Dmel_CG12201
HiC_scaffold_323	23028	1	0	gene_7960	10	NT_033778.4,23750921,1,2570,gene-Dmel_CG12491; NC_004354.4,3236472,-1,319,gene-Dmel_CG14265; NT_037436.4,22696146,1,2664,gene-Dmel_CG14452; NT_037436.4,22692331,-1,2661,gene-Dmel_CG14454; NT_037436.4,22697428,1,2665,gene-Dmel_CG32453; NC_004354.4,11837806,-1,1129,gene-Dmel_CG15741; NT_033778.4,23749615,-1,2569,gene-Dmel_CG34105; NT_037436.4,11108469,1,1297,gene-Dmel_CG12522; NT_037436.4,22693612,-1,2662,gene-Dmel_CG12546; NT_037436.4,11107192,-1,1296,gene-Dmel_CG32073
HiC_scaffold_326	8723	1	0	gene_7930	9	NT_033778.4,22207050,-1,2325,gene-Dmel_CG3290; NT_037436.4,5596362,1,646,gene-Dmel_CG5150; NT_033778.4,22204641,-1,2324,gene-Dmel_CG3292; NT_033777.3,21006111,-1,2028,gene-Dmel_CG10827; NT_033779.5,19428143,1,2269,gene-Dmel_CG16771; NT_037436.4,5594031,-1,645,gene-Dmel_CG10592; NT_033778.4,22209862,-1,2326,gene-Dmel_CG3264; NT_033777.3,31051594,1,3284,gene-Dmel_CG1462; NC_004354.4,15588546,1,1479,gene-Dmel_CG8105
HiC_scaffold_326	14927	-1	1	gene_7933	1	NC_004354.4,15588408,-1,1478,gene-Dmel_CG9220
HiC_scaffold_331	10961	1	0	gene_10219	1	NT_037436.4,19612906,1,2287,gene-Dmel_CG9376
HiC_scaffold_331	22436	1	1	gene_10220	1	NT_037436.4,13042919,1,1557,gene-Dmel_CG11276
HiC_scaffold_337	24277	-1	0	gene_10188	1	NT_033778.4,10814593,1,727,gene-Dmel_CG7222
HiC_scaffold_342	25474	1	0	gene_10038	2	NT_037436.4,3810660,-1,443,gene-Dmel_CG32263; NT_037436.4,3809686,-1,442,gene-Dmel_CG32262
HiC_scaffold_347	18297	-1	0	gene_7961	1	NC_004354.4,18649901,-1,1834,gene-Dmel_CG6617
HiC_scaffold_369	10836	-1	0	gene_8101	1	NT_037436.4,19002084,-1,2220,gene-Dmel_CG18136
HiC_scaffold_371	17298	-1	0	gene_3	1	NT_033777.3,25246895,-1,2618,gene-Dmel_CG10423
HiC_scaffold_374	19106	-1	0	gene_10229	1	NT_033777.3,30053552,1,3168,gene-Dmel_CG7946
HiC_scaffold_38	4653	1	0	gene_10144	23	NT_033779.5,21514666,-1,2561,gene-Dmel_CG33877; NT_033779.5,21459053,-1,2506,gene-Dmel_CG33899; NT_033779.5,21424793,-1,2483,gene-Dmel_CG31611; NT_033779.5,21489434,-1,2536,gene-Dmel_CG33887; NT_033779.5,21509622,-1,2556,gene-Dmel_CG33879; NT_033779.5,21453990,-1,2501,gene-Dmel_CG33901; NT_033779.5,21484285,-1,2531,gene-Dmel_CG33889; NT_033779.5,21524554,-1,2571,gene-Dmel_CG33873; NT_033779.5,21469156,-1,2516,gene-Dmel_CG33895; NT_033779.5,21499524,-1,2546,gene-Dmel_CG33883; NT_033779.5,21519711,-1,2566,gene-Dmel_CG33875; NT_033779.5,21464113,-1,2511,gene-Dmel_CG33897; NT_033779.5,21494479,-1,2541,gene-Dmel_CG33885; NT_033779.5,21479242,-1,2526,gene-Dmel_CG33891; NT_033779.5,21529397,-1,2576,gene-Dmel_CG33871; NT_033779.5,21474199,-1,2521,gene-Dmel_CG33893; NT_033779.5,21504577,-1,2551,gene-Dmel_CG33881; NT_033779.5,21429855,-1,2487,gene-Dmel_CG33907; NT_033779.5,21419731,-1,2478,gene-Dmel_CG33909; NT_033777.3,14626237,1,1307,gene-Dmel_CG3379; NT_033779.5,21439789,-1,2496,gene-Dmel_CG33903; NT_033779.5,21534240,-1,2581,gene-Dmel_CG33869; NT_033779.5,21434903,-1,2492,gene-Dmel_CG33905
HiC_scaffold_38	6910	1	1	gene_10145	23	NT_033779.5,21418474,-1,2477,gene-Dmel_CG33910; NT_033779.5,21488017,-1,2534,gene-Dmel_CG33888; NT_033779.5,21518294,-1,2564,gene-Dmel_CG33876; NT_033779.5,21462694,-1,2509,gene-Dmel_CG33898; NT_033779.5,21537867,-1,2584,gene-Dmel_CG33868; NT_033779.5,21513249,-1,2559,gene-Dmel_CG33878; NT_033779.5,21457634,-1,2504,gene-Dmel_CG33900; NT_033779.5,21498107,-1,2544,gene-Dmel_CG33884; NT_033779.5,21527980,-1,2574,gene-Dmel_CG33872; NT_033779.5,21472780,-1,2519,gene-Dmel_CG33894; NT_033779.5,21493062,-1,2539,gene-Dmel_CG33886; NT_033779.5,21523137,-1,2569,gene-Dmel_CG33874; NT_033779.5,21467737,-1,2514,gene-Dmel_CG33896; NT_033779.5,21508205,-1,2554,gene-Dmel_CG33880; NT_033779.5,21482866,-1,2529,gene-Dmel_CG33890; NT_033779.5,21503160,-1,2549,gene-Dmel_CG33882; NT_033779.5,21532823,-1,2579,gene-Dmel_CG33870; NT_033779.5,21477823,-1,2524,gene-Dmel_CG33892; NT_033779.5,21433484,-1,2490,gene-Dmel_CG33906; NT_033779.5,21428437,-1,2486,gene-Dmel_CG33908; NT_033779.5,21452573,-1,2499,gene-Dmel_CG33902; NT_033779.5,21423376,-1,2481,gene-Dmel_CG17949; NT_033779.5,21438532,-1,2495,gene-Dmel_CG33904
HiC_scaffold_38	9527	-1	2	gene_10154	23	NT_033779.5,21466760,1,2513,gene-Dmel_CG33822; NT_033779.5,21522160,1,2568,gene-Dmel_CG33855; NT_033779.5,21437555,1,2494,gene-Dmel_CG33810; NT_033779.5,21502177,1,2548,gene-Dmel_CG33843; NT_033779.5,21451596,1,2498,gene-Dmel_CG33813; NT_033779.5,21507228,1,2553,gene-Dmel_CG33846; NT_033779.5,21417497,1,2476,gene-Dmel_CG33801; NT_033779.5,21487040,1,2533,gene-Dmel_CG33834; NT_033779.5,21497130,1,2543,gene-Dmel_CG33840; NT_033779.5,21531846,1,2578,gene-Dmel_CG33861; NT_033779.5,21481889,1,2528,gene-Dmel_CG33831; NT_033779.5,21536890,1,2583,gene-Dmel_CG33864; NT_033779.5,21517317,1,2563,gene-Dmel_CG33852; NT_033779.5,21461717,1,2508,gene-Dmel_CG33819; NT_033779.5,21432507,1,2489,gene-Dmel_CG33807; NT_033779.5,21427460,1,2485,gene-Dmel_CG33804; NT_033779.5,21492085,1,2538,gene-Dmel_CG33837; NT_033779.5,21471803,1,2518,gene-Dmel_CG33825; NT_033779.5,21527003,1,2573,gene-Dmel_CG33858; NT_033779.5,21476846,1,2523,gene-Dmel_CG33828; NT_033779.5,21422399,1,2480,gene-Dmel_CG31617; NT_033779.5,21456657,1,2503,gene-Dmel_CG33816; NT_033779.5,21512272,1,2558,gene-Dmel_CG33849
HiC_scaffold_38	11972	-1	3	gene_10155	2	NT_033779.5,5055509,1,624,gene-Dmel_CG5825; NC_004354.4,9154386,-1,861,gene-Dmel_CG8989
HiC_scaffold_38	12623	1	4	gene_10146	23	NT_033779.5,21514666,-1,2561,gene-Dmel_CG33877; NT_033779.5,21459053,-1,2506,gene-Dmel_CG33899; NT_033779.5,21424793,-1,2483,gene-Dmel_CG31611; NT_033779.5,21489434,-1,2536,gene-Dmel_CG33887; NT_033779.5,21509622,-1,2556,gene-Dmel_CG33879; NT_033779.5,21453990,-1,2501,gene-Dmel_CG33901; NT_033779.5,21484285,-1,2531,gene-Dmel_CG33889; NT_033779.5,21524554,-1,2571,gene-Dmel_CG33873; NT_033779.5,21469156,-1,2516,gene-Dmel_CG33895; NT_033779.5,21499524,-1,2546,gene-Dmel_CG33883; NT_033779.5,21519711,-1,2566,gene-Dmel_CG33875; NT_033779.5,21464113,-1,2511,gene-Dmel_CG33897; NT_033779.5,21494479,-1,2541,gene-Dmel_CG33885; NT_033779.5,21479242,-1,2526,gene-Dmel_CG33891; NT_033779.5,21529397,-1,2576,gene-Dmel_CG33871; NT_033779.5,21474199,-1,2521,gene-Dmel_CG33893; NT_033779.5,21504577,-1,2551,gene-Dmel_CG33881; NT_033779.5,21429855,-1,2487,gene-Dmel_CG33907; NT_033779.5,21419731,-1,2478,gene-Dmel_CG33909; NT_033777.3,14626237,1,1307,gene-Dmel_CG3379; NT_033779.5,21439789,-1,2496,gene-Dmel_CG33903; NT_033779.5,21534240,-1,2581,gene-Dmel_CG33869; NT_033779.5,21434903,-1,2492,gene-Dmel_CG33905
HiC_scaffold_38	14235	-1	5	gene_10156	20	NT_033779.5,21503760,1,2550,gene-Dmel_CG33844; NT_033779.5,21483466,1,2530,gene-Dmel_CG33832; NT_033779.5,21538467,1,2585,gene-Dmel_CG33865; NT_033779.5,21488617,1,2535,gene-Dmel_CG33835; NT_033779.5,21468337,1,2515,gene-Dmel_CG33823; NT_033779.5,21523737,1,2570,gene-Dmel_CG33856; NT_033779.5,21533423,1,2580,gene-Dmel_CG33862; NT_033779.5,21513849,1,2560,gene-Dmel_CG33850; NT_033779.5,21463294,1,2510,gene-Dmel_CG33820; NT_033779.5,21518894,1,2565,gene-Dmel_CG33853; NT_033779.5,21498707,1,2545,gene-Dmel_CG33841; NT_033779.5,21434084,1,2491,gene-Dmel_CG33808; NT_033779.5,21423976,1,2482,gene-Dmel_CG31618; NT_033779.5,21478423,1,2525,gene-Dmel_CG33829; NT_033779.5,21473380,1,2520,gene-Dmel_CG33826; NT_033779.5,21528580,1,2575,gene-Dmel_CG33859; NT_033779.5,21453173,1,2500,gene-Dmel_CG33814; NT_033779.5,21508805,1,2555,gene-Dmel_CG33847; NT_033779.5,21458234,1,2505,gene-Dmel_CG33817; NT_033779.5,21493662,1,2540,gene-Dmel_CG33838
HiC_scaffold_38	14879	1	6	gene_10147	23	NT_033779.5,21418474,-1,2477,gene-Dmel_CG33910; NT_033779.5,21488017,-1,2534,gene-Dmel_CG33888; NT_033779.5,21518294,-1,2564,gene-Dmel_CG33876; NT_033779.5,21462694,-1,2509,gene-Dmel_CG33898; NT_033779.5,21537867,-1,2584,gene-Dmel_CG33868; NT_033779.5,21513249,-1,2559,gene-Dmel_CG33878; NT_033779.5,21457634,-1,2504,gene-Dmel_CG33900; NT_033779.5,21498107,-1,2544,gene-Dmel_CG33884; NT_033779.5,21527980,-1,2574,gene-Dmel_CG33872; NT_033779.5,21472780,-1,2519,gene-Dmel_CG33894; NT_033779.5,21493062,-1,2539,gene-Dmel_CG33886; NT_033779.5,21523137,-1,2569,gene-Dmel_CG33874; NT_033779.5,21467737,-1,2514,gene-Dmel_CG33896; NT_033779.5,21508205,-1,2554,gene-Dmel_CG33880; NT_033779.5,21482866,-1,2529,gene-Dmel_CG33890; NT_033779.5,21503160,-1,2549,gene-Dmel_CG33882; NT_033779.5,21532823,-1,2579,gene-Dmel_CG33870; NT_033779.5,21477823,-1,2524,gene-Dmel_CG33892; NT_033779.5,21433484,-1,2490,gene-Dmel_CG33906; NT_033779.5,21428437,-1,2486,gene-Dmel_CG33908; NT_033779.5,21452573,-1,2499,gene-Dmel_CG33902; NT_033779.5,21423376,-1,2481,gene-Dmel_CG17949; NT_033779.5,21438532,-1,2495,gene-Dmel_CG33904
HiC_scaffold_38	22932	-1	7	gene_10157	1	NT_033777.3,26867839,1,2808,gene-Dmel_CG5499
HiC_scaffold_38	28574	1	8	gene_10148	23	NT_033779.5,21514666,-1,2561,gene-Dmel_CG33877; NT_033779.5,21459053,-1,2506,gene-Dmel_CG33899; NT_033779.5,21424793,-1,2483,gene-Dmel_CG31611; NT_033779.5,21489434,-1,2536,gene-Dmel_CG33887; NT_033779.5,21509622,-1,2556,gene-Dmel_CG33879; NT_033779.5,21453990,-1,2501,gene-Dmel_CG33901; NT_033779.5,21484285,-1,2531,gene-Dmel_CG33889; NT_033779.5,21524554,-1,2571,gene-Dmel_CG33873; NT_033779.5,21469156,-1,2516,gene-Dmel_CG33895; NT_033779.5,21499524,-1,2546,gene-Dmel_CG33883; NT_033779.5,21519711,-1,2566,gene-Dmel_CG33875; NT_033779.5,21464113,-1,2511,gene-Dmel_CG33897; NT_033779.5,21494479,-1,2541,gene-Dmel_CG33885; NT_033779.5,21479242,-1,2526,gene-Dmel_CG33891; NT_033779.5,21529397,-1,2576,gene-Dmel_CG33871; NT_033779.5,21474199,-1,2521,gene-Dmel_CG33893; NT_033779.5,21504577,-1,2551,gene-Dmel_CG33881; NT_033779.5,21429855,-1,2487,gene-Dmel_CG33907; NT_033779.5,21419731,-1,2478,gene-Dmel_CG33909; NT_033777.3,14626237,1,1307,gene-Dmel_CG3379; NT_033779.5,21439789,-1,2496,gene-Dmel_CG33903; NT_033779.5,21534240,-1,2581,gene-Dmel_CG33869; NT_033779.5,21434903,-1,2492,gene-Dmel_CG33905
HiC_scaffold_38	30830	1	9	gene_10149	23	NT_033779.5,21418474,-1,2477,gene-Dmel_CG33910; NT_033779.5,21488017,-1,2534,gene-Dmel_CG33888; NT_033779.5,21518294,-1,2564,gene-Dmel_CG33876; NT_033779.5,21462694,-1,2509,gene-Dmel_CG33898; NT_033779.5,21537867,-1,2584,gene-Dmel_CG33868; NT_033779.5,21513249,-1,2559,gene-Dmel_CG33878; NT_033779.5,21457634,-1,2504,gene-Dmel_CG33900; NT_033779.5,21498107,-1,2544,gene-Dmel_CG33884; NT_033779.5,21527980,-1,2574,gene-Dmel_CG33872; NT_033779.5,21472780,-1,2519,gene-Dmel_CG33894; NT_033779.5,21493062,-1,2539,gene-Dmel_CG33886; NT_033779.5,21523137,-1,2569,gene-Dmel_CG33874; NT_033779.5,21467737,-1,2514,gene-Dmel_CG33896; NT_033779.5,21508205,-1,2554,gene-Dmel_CG33880; NT_033779.5,21482866,-1,2529,gene-Dmel_CG33890; NT_033779.5,21503160,-1,2549,gene-Dmel_CG33882; NT_033779.5,21532823,-1,2579,gene-Dmel_CG33870; NT_033779.5,21477823,-1,2524,gene-Dmel_CG33892; NT_033779.5,21433484,-1,2490,gene-Dmel_CG33906; NT_033779.5,21428437,-1,2486,gene-Dmel_CG33908; NT_033779.5,21452573,-1,2499,gene-Dmel_CG33902; NT_033779.5,21423376,-1,2481,gene-Dmel_CG17949; NT_033779.5,21438532,-1,2495,gene-Dmel_CG33904
HiC_scaffold_38	30907	-1	10	gene_10158	1	NT_033777.3,26867839,1,2808,gene-Dmel_CG5499
HiC_scaffold_38	35895	-1	11	gene_10159	23	NT_033779.5,21484943,1,2532,gene-Dmel_CG33833; NT_033779.5,21541415,1,2586,gene-Dmel_CG33866; NT_033779.5,21464769,1,2512,gene-Dmel_CG33821; NT_033779.5,21520371,1,2567,gene-Dmel_CG33854; NT_033779.5,21469812,1,2517,gene-Dmel_CG33824; NT_033779.5,21525214,1,2572,gene-Dmel_CG33857; NT_033779.5,21425455,1,2484,gene-Dmel_CG31613; NT_033779.5,21440449,1,2497,gene-Dmel_CG33812; NT_033779.5,21505235,1,2552,gene-Dmel_CG33845; NT_033779.5,21515324,1,2562,gene-Dmel_CG33851; NT_033779.5,21500182,1,2547,gene-Dmel_CG33842; NT_033779.5,21479898,1,2527,gene-Dmel_CG33830; NT_033779.5,21534898,1,2582,gene-Dmel_CG33863; NT_033779.5,21530057,1,2577,gene-Dmel_CG33860; NT_033779.5,21459709,1,2507,gene-Dmel_CG33818; NT_033779.5,21435561,1,2493,gene-Dmel_CG33809; NT_033779.5,21454650,1,2502,gene-Dmel_CG33815; NT_033779.5,21510280,1,2557,gene-Dmel_CG33848; NT_033779.5,21420391,1,2479,gene-Dmel_CG33803; NT_033779.5,21490092,1,2537,gene-Dmel_CG33836; NT_033779.5,21430517,1,2488,gene-Dmel_CG33806; NT_033779.5,21495137,1,2542,gene-Dmel_CG33839; NT_033779.5,21474855,1,2522,gene-Dmel_CG33827
HiC_scaffold_38	38882	-1	12	gene_10160	1	NT_033777.3,26867839,1,2808,gene-Dmel_CG5499
HiC_scaffold_38	46132	-1	13	gene_10161	20	NT_033779.5,21503760,1,2550,gene-Dmel_CG33844; NT_033779.5,21483466,1,2530,gene-Dmel_CG33832; NT_033779.5,21538467,1,2585,gene-Dmel_CG33865; NT_033779.5,21488617,1,2535,gene-Dmel_CG33835; NT_033779.5,21468337,1,2515,gene-Dmel_CG33823; NT_033779.5,21523737,1,2570,gene-Dmel_CG33856; NT_033779.5,21533423,1,2580,gene-Dmel_CG33862; NT_033779.5,21513849,1,2560,gene-Dmel_CG33850; NT_033779.5,21463294,1,2510,gene-Dmel_CG33820; NT_033779.5,21518894,1,2565,gene-Dmel_CG33853; NT_033779.5,21498707,1,2545,gene-Dmel_CG33841; NT_033779.5,21434084,1,2491,gene-Dmel_CG33808; NT_033779.5,21423976,1,2482,gene-Dmel_CG31618; NT_033779.5,21478423,1,2525,gene-Dmel_CG33829; NT_033779.5,21473380,1,2520,gene-Dmel_CG33826; NT_033779.5,21528580,1,2575,gene-Dmel_CG33859; NT_033779.5,21453173,1,2500,gene-Dmel_CG33814; NT_033779.5,21508805,1,2555,gene-Dmel_CG33847; NT_033779.5,21458234,1,2505,gene-Dmel_CG33817; NT_033779.5,21493662,1,2540,gene-Dmel_CG33838
HiC_scaffold_38	49402	-1	14	gene_10162	23	NT_033779.5,21466760,1,2513,gene-Dmel_CG33822; NT_033779.5,21522160,1,2568,gene-Dmel_CG33855; NT_033779.5,21437555,1,2494,gene-Dmel_CG33810; NT_033779.5,21502177,1,2548,gene-Dmel_CG33843; NT_033779.5,21451596,1,2498,gene-Dmel_CG33813; NT_033779.5,21507228,1,2553,gene-Dmel_CG33846; NT_033779.5,21417497,1,2476,gene-Dmel_CG33801; NT_033779.5,21487040,1,2533,gene-Dmel_CG33834; NT_033779.5,21497130,1,2543,gene-Dmel_CG33840; NT_033779.5,21531846,1,2578,gene-Dmel_CG33861; NT_033779.5,21481889,1,2528,gene-Dmel_CG33831; NT_033779.5,21536890,1,2583,gene-Dmel_CG33864; NT_033779.5,21517317,1,2563,gene-Dmel_CG33852; NT_033779.5,21461717,1,2508,gene-Dmel_CG33819; NT_033779.5,21432507,1,2489,gene-Dmel_CG33807; NT_033779.5,21427460,1,2485,gene-Dmel_CG33804; NT_033779.5,21492085,1,2538,gene-Dmel_CG33837; NT_033779.5,21471803,1,2518,gene-Dmel_CG33825; NT_033779.5,21527003,1,2573,gene-Dmel_CG33858; NT_033779.5,21476846,1,2523,gene-Dmel_CG33828; NT_033779.5,21422399,1,2480,gene-Dmel_CG31617; NT_033779.5,21456657,1,2503,gene-Dmel_CG33816; NT_033779.5,21512272,1,2558,gene-Dmel_CG33849
HiC_scaffold_38	51847	-1	15	gene_10163	25	NT_033779.5,21541415,1,2586,gene-Dmel_CG33866; NT_033779.5,21464769,1,2512,gene-Dmel_CG33821; NT_033779.5,21469812,1,2517,gene-Dmel_CG33824; NT_033779.5,21505235,1,2552,gene-Dmel_CG33845; NT_033779.5,21500182,1,2547,gene-Dmel_CG33842; NT_033779.5,21534898,1,2582,gene-Dmel_CG33863; NT_033779.5,21530057,1,2577,gene-Dmel_CG33860; NT_033779.5,21459709,1,2507,gene-Dmel_CG33818; NT_033779.5,21454650,1,2502,gene-Dmel_CG33815; NT_033779.5,21490092,1,2537,gene-Dmel_CG33836; NT_033779.5,21495137,1,2542,gene-Dmel_CG33839; NT_033779.5,21484943,1,2532,gene-Dmel_CG33833; NT_033779.5,21520371,1,2567,gene-Dmel_CG33854; NT_033779.5,21525214,1,2572,gene-Dmel_CG33857; NT_033779.5,21425455,1,2484,gene-Dmel_CG31613; NT_033779.5,21440449,1,2497,gene-Dmel_CG33812; NT_033779.5,5055509,1,624,gene-Dmel_CG5825; NT_033779.5,21515324,1,2562,gene-Dmel_CG33851; NT_033779.5,21479898,1,2527,gene-Dmel_CG33830; NC_004354.4,9154386,-1,861,gene-Dmel_CG8989; NT_033779.5,21435561,1,2493,gene-Dmel_CG33809; NT_033779.5,21510280,1,2557,gene-Dmel_CG33848; NT_033779.5,21420391,1,2479,gene-Dmel_CG33803; NT_033779.5,21430517,1,2488,gene-Dmel_CG33806; NT_033779.5,21474855,1,2522,gene-Dmel_CG33827
HiC_scaffold_38	57366	-1	16	gene_10164	23	NT_033779.5,21466760,1,2513,gene-Dmel_CG33822; NT_033779.5,21522160,1,2568,gene-Dmel_CG33855; NT_033779.5,21437555,1,2494,gene-Dmel_CG33810; NT_033779.5,21502177,1,2548,gene-Dmel_CG33843; NT_033779.5,21451596,1,2498,gene-Dmel_CG33813; NT_033779.5,21507228,1,2553,gene-Dmel_CG33846; NT_033779.5,21417497,1,2476,gene-Dmel_CG33801; NT_033779.5,21487040,1,2533,gene-Dmel_CG33834; NT_033779.5,21497130,1,2543,gene-Dmel_CG33840; NT_033779.5,21531846,1,2578,gene-Dmel_CG33861; NT_033779.5,21481889,1,2528,gene-Dmel_CG33831; NT_033779.5,21536890,1,2583,gene-Dmel_CG33864; NT_033779.5,21517317,1,2563,gene-Dmel_CG33852; NT_033779.5,21461717,1,2508,gene-Dmel_CG33819; NT_033779.5,21432507,1,2489,gene-Dmel_CG33807; NT_033779.5,21427460,1,2485,gene-Dmel_CG33804; NT_033779.5,21492085,1,2538,gene-Dmel_CG33837; NT_033779.5,21471803,1,2518,gene-Dmel_CG33825; NT_033779.5,21527003,1,2573,gene-Dmel_CG33858; NT_033779.5,21476846,1,2523,gene-Dmel_CG33828; NT_033779.5,21422399,1,2480,gene-Dmel_CG31617; NT_033779.5,21456657,1,2503,gene-Dmel_CG33816; NT_033779.5,21512272,1,2558,gene-Dmel_CG33849
HiC_scaffold_38	59811	-1	17	gene_10165	23	NT_033779.5,21484943,1,2532,gene-Dmel_CG33833; NT_033779.5,21541415,1,2586,gene-Dmel_CG33866; NT_033779.5,21464769,1,2512,gene-Dmel_CG33821; NT_033779.5,21520371,1,2567,gene-Dmel_CG33854; NT_033779.5,21469812,1,2517,gene-Dmel_CG33824; NT_033779.5,21525214,1,2572,gene-Dmel_CG33857; NT_033779.5,21425455,1,2484,gene-Dmel_CG31613; NT_033779.5,21440449,1,2497,gene-Dmel_CG33812; NT_033779.5,21505235,1,2552,gene-Dmel_CG33845; NT_033779.5,21515324,1,2562,gene-Dmel_CG33851; NT_033779.5,21500182,1,2547,gene-Dmel_CG33842; NT_033779.5,21479898,1,2527,gene-Dmel_CG33830; NT_033779.5,21534898,1,2582,gene-Dmel_CG33863; NT_033779.5,21530057,1,2577,gene-Dmel_CG33860; NT_033779.5,21459709,1,2507,gene-Dmel_CG33818; NT_033779.5,21435561,1,2493,gene-Dmel_CG33809; NT_033779.5,21454650,1,2502,gene-Dmel_CG33815; NT_033779.5,21510280,1,2557,gene-Dmel_CG33848; NT_033779.5,21420391,1,2479,gene-Dmel_CG33803; NT_033779.5,21490092,1,2537,gene-Dmel_CG33836; NT_033779.5,21430517,1,2488,gene-Dmel_CG33806; NT_033779.5,21495137,1,2542,gene-Dmel_CG33839; NT_033779.5,21474855,1,2522,gene-Dmel_CG33827
HiC_scaffold_38	60462	1	18	gene_10150	23	NT_033779.5,21514666,-1,2561,gene-Dmel_CG33877; NT_033779.5,21459053,-1,2506,gene-Dmel_CG33899; NT_033779.5,21424793,-1,2483,gene-Dmel_CG31611; NT_033779.5,21489434,-1,2536,gene-Dmel_CG33887; NT_033779.5,21509622,-1,2556,gene-Dmel_CG33879; NT_033779.5,21453990,-1,2501,gene-Dmel_CG33901; NT_033779.5,21484285,-1,2531,gene-Dmel_CG33889; NT_033779.5,21524554,-1,2571,gene-Dmel_CG33873; NT_033779.5,21469156,-1,2516,gene-Dmel_CG33895; NT_033779.5,21499524,-1,2546,gene-Dmel_CG33883; NT_033779.5,21519711,-1,2566,gene-Dmel_CG33875; NT_033779.5,21464113,-1,2511,gene-Dmel_CG33897; NT_033779.5,21494479,-1,2541,gene-Dmel_CG33885; NT_033779.5,21479242,-1,2526,gene-Dmel_CG33891; NT_033779.5,21529397,-1,2576,gene-Dmel_CG33871; NT_033779.5,21474199,-1,2521,gene-Dmel_CG33893; NT_033779.5,21504577,-1,2551,gene-Dmel_CG33881; NT_033779.5,21429855,-1,2487,gene-Dmel_CG33907; NT_033779.5,21419731,-1,2478,gene-Dmel_CG33909; NT_033777.3,14626237,1,1307,gene-Dmel_CG3379; NT_033779.5,21439789,-1,2496,gene-Dmel_CG33903; NT_033779.5,21534240,-1,2581,gene-Dmel_CG33869; NT_033779.5,21434903,-1,2492,gene-Dmel_CG33905
HiC_scaffold_38	62073	-1	19	gene_10166	20	NT_033779.5,21503760,1,2550,gene-Dmel_CG33844; NT_033779.5,21483466,1,2530,gene-Dmel_CG33832; NT_033779.5,21538467,1,2585,gene-Dmel_CG33865; NT_033779.5,21488617,1,2535,gene-Dmel_CG33835; NT_033779.5,21468337,1,2515,gene-Dmel_CG33823; NT_033779.5,21523737,1,2570,gene-Dmel_CG33856; NT_033779.5,21533423,1,2580,gene-Dmel_CG33862; NT_033779.5,21513849,1,2560,gene-Dmel_CG33850; NT_033779.5,21463294,1,2510,gene-Dmel_CG33820; NT_033779.5,21518894,1,2565,gene-Dmel_CG33853; NT_033779.5,21498707,1,2545,gene-Dmel_CG33841; NT_033779.5,21434084,1,2491,gene-Dmel_CG33808; NT_033779.5,21423976,1,2482,gene-Dmel_CG31618; NT_033779.5,21478423,1,2525,gene-Dmel_CG33829; NT_033779.5,21473380,1,2520,gene-Dmel_CG33826; NT_033779.5,21528580,1,2575,gene-Dmel_CG33859; NT_033779.5,21453173,1,2500,gene-Dmel_CG33814; NT_033779.5,21508805,1,2555,gene-Dmel_CG33847; NT_033779.5,21458234,1,2505,gene-Dmel_CG33817; NT_033779.5,21493662,1,2540,gene-Dmel_CG33838
HiC_scaffold_38	62717	1	20	gene_10151	23	NT_033779.5,21418474,-1,2477,gene-Dmel_CG33910; NT_033779.5,21488017,-1,2534,gene-Dmel_CG33888; NT_033779.5,21518294,-1,2564,gene-Dmel_CG33876; NT_033779.5,21462694,-1,2509,gene-Dmel_CG33898; NT_033779.5,21537867,-1,2584,gene-Dmel_CG33868; NT_033779.5,21513249,-1,2559,gene-Dmel_CG33878; NT_033779.5,21457634,-1,2504,gene-Dmel_CG33900; NT_033779.5,21498107,-1,2544,gene-Dmel_CG33884; NT_033779.5,21527980,-1,2574,gene-Dmel_CG33872; NT_033779.5,21472780,-1,2519,gene-Dmel_CG33894; NT_033779.5,21493062,-1,2539,gene-Dmel_CG33886; NT_033779.5,21523137,-1,2569,gene-Dmel_CG33874; NT_033779.5,21467737,-1,2514,gene-Dmel_CG33896; NT_033779.5,21508205,-1,2554,gene-Dmel_CG33880; NT_033779.5,21482866,-1,2529,gene-Dmel_CG33890; NT_033779.5,21503160,-1,2549,gene-Dmel_CG33882; NT_033779.5,21532823,-1,2579,gene-Dmel_CG33870; NT_033779.5,21477823,-1,2524,gene-Dmel_CG33892; NT_033779.5,21433484,-1,2490,gene-Dmel_CG33906; NT_033779.5,21428437,-1,2486,gene-Dmel_CG33908; NT_033779.5,21452573,-1,2499,gene-Dmel_CG33902; NT_033779.5,21423376,-1,2481,gene-Dmel_CG17949; NT_033779.5,21438532,-1,2495,gene-Dmel_CG33904
HiC_scaffold_387	3962	1	0	gene_10069	1	NC_004354.4,5079105,-1,450,gene-Dmel_CG32767
HiC_scaffold_390	6448	1	0	gene_15	2	NT_033778.4,24035674,1,2648,gene-Dmel_CG3167; NT_033777.3,9590351,-1,664,gene-Dmel_CG9424
HiC_scaffold_390	10534	-1	1	gene_16	1	NT_033778.4,24060946,1,2657,gene-Dmel_CG3195
HiC_scaffold_390	18353	-1	2	gene_17	1	NT_033778.4,23897632,-1,2606,gene-Dmel_CG5339
HiC_scaffold_390	23611	-1	3	gene_18	1	NT_033779.5,820524,1,105,gene-Dmel_CG3642
HiC_scaffold_392	13193	-1	0	gene_4	1	NT_033779.5,1710905,1,193,gene-Dmel_CG17642
HiC_scaffold_393	6313	-1	0	gene_9	1	NT_033778.4,24121000,1,2671,gene-Dmel_CG3257
HiC_scaffold_394	5164	-1	0	gene_1	1	NT_033778.4,21553336,1,2219,gene-Dmel_CG10079
HiC_scaffold_399	11320	-1	0	gene_10237	1	NT_037436.4,21966049,1,2614,gene-Dmel_CG7464
HiC_scaffold_4	48343	1	0	gene_25	1	NT_033779.5,12820339,-1,1625,gene-Dmel_CG12283
HiC_scaffold_4	331147	-1	1	gene_837	1	NT_033779.5,3461122,-1,431,gene-Dmel_CG3246
HiC_scaffold_4	540118	1	2	gene_26	1	NT_033779.5,5179963,1,633,gene-Dmel_CG42768
HiC_scaffold_4	644801	1	3	gene_27	1	NT_033779.5,5179963,1,633,gene-Dmel_CG42768
HiC_scaffold_4	1060536	1	4	gene_28	1	NC_004354.4,15779622,1,1509,gene-Dmel_CG43673
HiC_scaffold_4	1153516	-1	5	gene_838	1	NT_033779.5,16840340,1,2029,gene-Dmel_CG45091
HiC_scaffold_4	1559776	-1	6	gene_839	1	NT_033779.5,5313097,-1,646,gene-Dmel_CG14024
HiC_scaffold_4	1563635	1	7	gene_29	1	NT_033779.5,7183819,1,897,gene-Dmel_CG4495
HiC_scaffold_4	1596987	-1	8	gene_840	1	NT_033779.5,5308750,1,645,gene-Dmel_CG14029
HiC_scaffold_4	1798865	-1	9	gene_841	1	NT_033779.5,5275001,-1,643,gene-Dmel_CG14025
HiC_scaffold_4	1816777	-1	10	gene_842	1	NT_037436.4,11234479,-1,1321,gene-Dmel_CG6185
HiC_scaffold_4	1826286	1	11	gene_30	1	NT_033779.5,7389752,1,914,gene-Dmel_CG5155
HiC_scaffold_4	1831301	-1	12	gene_843	1	NT_033779.5,7391728,-1,915,gene-Dmel_CG5160
HiC_scaffold_4	1921259	1	13	gene_31	1	NT_033779.5,7402901,1,916,gene-Dmel_CG5171
HiC_scaffold_4	1951937	1	14	gene_32	1	NT_033779.5,7406858,1,917,gene-Dmel_CG5177
HiC_scaffold_4	1968583	1	15	gene_33	1	NT_033779.5,4393333,-1,525,gene-Dmel_CG3652
HiC_scaffold_4	1985076	-1	16	gene_844	1	NT_033779.5,4390705,1,524,gene-Dmel_CG4104
HiC_scaffold_4	2034629	-1	17	gene_845	1	NT_033779.5,2159328,-1,244,gene-Dmel_CG3166
HiC_scaffold_4	2277114	-1	18	gene_846	2	NT_033779.5,18810371,-1,2181,gene-Dmel_CG10570; NT_033779.5,18813577,1,2184,gene-Dmel_CG17325
HiC_scaffold_4	2277376	-1	19	gene_847	1	NT_033779.5,18813250,1,2183,gene-Dmel_CG42305
HiC_scaffold_4	2302582	1	20	gene_34	1	NT_033779.5,18810728,-1,2182,gene-Dmel_CG42502
HiC_scaffold_4	2303101	1	21	gene_35	2	NT_033779.5,18810371,-1,2181,gene-Dmel_CG10570; NT_033779.5,18813577,1,2184,gene-Dmel_CG17325
HiC_scaffold_4	2587491	1	22	gene_36	1	NT_033779.5,18772899,-1,2179,gene-Dmel_CG31753
HiC_scaffold_4	2965905	-1	23	gene_848	1	NT_033779.5,14745067,-1,1830,gene-Dmel_CG42587
HiC_scaffold_4	2966493	1	24	gene_37	1	NT_033779.5,18715641,-1,2176,gene-Dmel_CG10348
HiC_scaffold_4	2988044	-1	25	gene_849	1	NT_033779.5,6651933,1,821,gene-Dmel_CG11098
HiC_scaffold_4	3017400	1	26	gene_38	17	NT_033777.3,11169399,-1,852,gene-Dmel_CG6649; NT_033777.3,31394441,-1,3320,gene-Dmel_CG31002; NT_033777.3,11155584,1,847,gene-Dmel_CG4739; NT_033777.3,23537880,-1,2333,gene-Dmel_CG10168; NT_033777.3,23533884,-1,2331,gene-Dmel_CG10170; NT_033779.5,18825254,1,2186,gene-Dmel_CG17323; NT_033779.5,18827933,1,2187,gene-Dmel_CG17322; NT_033777.3,11165248,-1,850,gene-Dmel_CG17200; NT_033777.3,23535879,-1,2332,gene-Dmel_CG16732; NT_033777.3,21398795,-1,2082,gene-Dmel_CG6475; NT_033779.5,18821402,1,2185,gene-Dmel_CG17324; NT_033777.3,11158360,1,848,gene-Dmel_CG18578; NT_033777.3,11171784,-1,853,gene-Dmel_CG6644; NT_033777.3,11167138,-1,851,gene-Dmel_CG6653; NT_033777.3,11176537,1,855,gene-Dmel_CG4772; NT_033777.3,11152882,-1,846,gene-Dmel_CG6658; NT_033778.4,21213936,-1,2179,gene-Dmel_CG4302
HiC_scaffold_4	3037283	1	27	gene_39	2	NT_033779.5,18829828,-1,2188,gene-Dmel_CG17597; NT_033779.5,18832418,1,2189,gene-Dmel_CG17320
HiC_scaffold_4	3070758	-1	28	gene_850	1	NT_033779.5,18836945,-1,2190,gene-Dmel_CG10600
HiC_scaffold_4	3097248	1	29	gene_40	1	NT_033779.5,3620179,1,453,gene-Dmel_CG2788
HiC_scaffold_4	3133185	-1	30	gene_851	3	NT_033777.3,23403477,-1,2319,gene-Dmel_CG17380; NT_033777.3,15926411,1,1468,gene-Dmel_CG34276; NT_037436.4,16032984,-1,1845,gene-Dmel_CG42717
HiC_scaffold_4	3175056	-1	31	gene_852	2	NT_033779.5,3631616,-1,455,gene-Dmel_CG10033; NT_033779.5,788444,-1,98,gene-Dmel_CG3324
HiC_scaffold_4	3696960	-1	32	gene_853	11	NT_033779.5,3700387,1,470,gene-Dmel_CG42465; NT_033779.5,3387556,-1,420,gene-Dmel_CG42459; NT_037436.4,16033958,1,1846,gene-Dmel_CG42716; NT_033779.5,3692363,-1,461,gene-Dmel_CG16704; NT_033779.5,3696444,-1,466,gene-Dmel_CG16712; NT_033779.5,9097841,1,1149,gene-Dmel_CG31609; NT_033779.5,3695204,-1,465,gene-Dmel_CG16713; NT_033777.3,23388648,-1,2318,gene-Dmel_CG31515; NT_033779.5,3693707,-1,463,gene-Dmel_CG31779; NT_033779.5,3388247,-1,421,gene-Dmel_CG42460; NT_033779.5,9349716,1,1163,gene-Dmel_CG43350
HiC_scaffold_4	3701870	-1	33	gene_854	2	NT_033779.5,3700387,1,470,gene-Dmel_CG42465; NT_033779.5,3668322,-1,456,gene-Dmel_CG42461
HiC_scaffold_4	3731141	-1	34	gene_855	1	NT_033779.5,3704696,-1,475,gene-Dmel_CG31778
HiC_scaffold_4	3766648	-1	35	gene_856	1	NT_033779.5,3709486,-1,477,gene-Dmel_CG33122
HiC_scaffold_4	3809549	-1	36	gene_857	1	NT_033779.5,7444309,1,923,gene-Dmel_CG5973
HiC_scaffold_4	3896341	1	37	gene_41	2	NT_033779.5,7431924,-1,922,gene-Dmel_CG5958; NT_033779.5,19438433,-1,2273,gene-Dmel_CG10237
HiC_scaffold_4	3908872	-1	38	gene_858	1	NT_033779.5,7429015,1,921,gene-Dmel_CG5261
HiC_scaffold_4	4050945	-1	39	gene_859	1	NT_033779.5,7417233,1,920,gene-Dmel_CG5229
HiC_scaffold_4	4058620	1	40	gene_42	1	NT_033779.5,3515979,1,442,gene-Dmel_CG17593
HiC_scaffold_4	4066715	-1	41	gene_860	1	NT_033779.5,3518448,-1,443,gene-Dmel_CG3213
HiC_scaffold_4	4081757	1	42	gene_43	1	NT_033779.5,3521042,1,444,gene-Dmel_CG8851
HiC_scaffold_4	4090957	-1	43	gene_861	1	NT_033779.5,3526204,1,446,gene-Dmel_CG8852
HiC_scaffold_4	4104628	-1	44	gene_862	1	NT_033779.5,3528919,-1,447,gene-Dmel_CG15415
HiC_scaffold_4	4115475	1	45	gene_44	1	NT_033779.5,3531714,1,448,gene-Dmel_CG8853
HiC_scaffold_4	4240107	1	46	gene_45	1	NT_033779.5,3546171,1,449,gene-Dmel_CG10016
HiC_scaffold_4	4436964	-1	47	gene_863	4	NT_033779.5,6830379,1,854,gene-Dmel_CG31632; NT_033777.3,30036114,-1,3158,gene-Dmel_CG7928; NT_033779.5,3579238,-1,451,gene-Dmel_CG3242; NT_033779.5,3781505,1,484,gene-Dmel_CG10021
HiC_scaffold_4	4537265	-1	48	gene_864	1	NT_033779.5,3579238,-1,451,gene-Dmel_CG3242
HiC_scaffold_4	4718328	-1	49	gene_865	1	NT_033779.5,3605676,-1,452,gene-Dmel_CG3851
HiC_scaffold_4	4836792	1	50	gene_46	2	NT_033779.5,3715657,1,479,gene-Dmel_CG2818; NT_033777.3,12255416,1,1002,gene-Dmel_CG3942
HiC_scaffold_4	4888068	1	51	gene_47	1	NT_033779.5,3724200,1,481,gene-Dmel_CG2822
HiC_scaffold_4	4997292	-1	52	gene_866	1	NT_033779.5,12508158,1,1606,gene-Dmel_CG43051
HiC_scaffold_4	5159732	1	53	gene_48	2	NT_033779.5,3579238,-1,451,gene-Dmel_CG3242; NT_033779.5,3781505,1,484,gene-Dmel_CG10021
HiC_scaffold_4	6060723	-1	54	gene_867	1	NT_033779.5,18975949,1,2206,gene-Dmel_CG10431
HiC_scaffold_4	6074412	1	55	gene_49	1	NT_033779.5,18973099,-1,2205,gene-Dmel_CG10639
HiC_scaffold_4	6151374	1	56	gene_50	1	NT_033779.5,18965644,-1,2203,gene-Dmel_CG10637
HiC_scaffold_4	6239846	1	57	gene_51	1	NT_033779.5,18956494,-1,2202,gene-Dmel_CG10623
HiC_scaffold_4	6275308	1	58	gene_52	1	NT_033779.5,18952949,-1,2201,gene-Dmel_CG10621
HiC_scaffold_4	6282825	-1	59	gene_868	1	NT_033779.5,18690255,1,2167,gene-Dmel_CG10336
HiC_scaffold_4	6309286	1	60	gene_53	1	NT_033779.5,18680831,-1,2164,gene-Dmel_CG10387
HiC_scaffold_4	6311640	-1	61	gene_869	1	NT_033779.5,18681059,1,2165,gene-Dmel_CG31751
HiC_scaffold_4	6329549	1	62	gene_54	1	NT_033779.5,18949961,1,2199,gene-Dmel_CG10428
HiC_scaffold_4	6445692	1	63	gene_55	1	NC_004354.4,5312621,1,461,gene-Dmel_CG4193
HiC_scaffold_4	6470344	-1	64	gene_870	1	NT_033779.5,13167316,1,1648,gene-Dmel_CG5216
HiC_scaffold_4	6505780	1	65	gene_56	1	NT_033779.5,13164221,-1,1647,gene-Dmel_CG9828
HiC_scaffold_4	7239739	1	66	gene_57	1	NT_033779.5,13027328,-1,1638,gene-Dmel_CG9932
HiC_scaffold_4	7328192	1	67	gene_58	1	NT_033779.5,16839270,1,2028,gene-Dmel_CG45090
HiC_scaffold_4	7333228	1	68	gene_59	1	NT_033779.5,16840340,1,2029,gene-Dmel_CG45091
HiC_scaffold_4	7372545	-1	69	gene_871	2	NT_033779.5,16845103,-1,2030,gene-Dmel_CG13284; NT_033779.5,16850738,-1,2031,gene-Dmel_CG31810
HiC_scaffold_4	7407446	1	70	gene_60	2	NT_033779.5,16856099,-1,2032,gene-Dmel_CG31809; NT_033779.5,16860746,-1,2033,gene-Dmel_CG6012
HiC_scaffold_4	7579987	1	71	gene_61	1	NT_033779.5,16880489,1,2035,gene-Dmel_CG34313
HiC_scaffold_4	7655793	-1	72	gene_872	1	NT_033779.5,16887648,-1,2037,gene-Dmel_CG6115
HiC_scaffold_4	7700605	-1	73	gene_873	2	NC_004353.4,281431,-1,20,gene-Dmel_CG2381; NT_033779.5,2788478,-1,341,gene-Dmel_CG3139
HiC_scaffold_4	7961040	1	74	gene_62	5	NT_033779.5,15614381,-1,1896,gene-Dmel_CG15254; NT_033779.5,15615926,-1,1897,gene-Dmel_CG15253; NT_033777.3,24293898,-1,2456,gene-Dmel_CG5715; NT_033779.5,15629097,1,1900,gene-Dmel_CG7631; NT_033779.5,15612922,-1,1895,gene-Dmel_CG11864
HiC_scaffold_4	7984953	-1	75	gene_874	1	NT_033779.5,15631143,1,1901,gene-Dmel_CG18480
HiC_scaffold_4	8091178	-1	76	gene_875	7	NT_033779.5,15614381,-1,1896,gene-Dmel_CG15254; NT_033779.5,15611292,-1,1894,gene-Dmel_CG15255; NT_033779.5,15615926,-1,1897,gene-Dmel_CG15253; NT_033777.3,24293898,-1,2456,gene-Dmel_CG5715; NT_033779.5,15612922,-1,1895,gene-Dmel_CG11864; NT_033779.5,15629097,1,1900,gene-Dmel_CG7631; NT_033779.5,15617398,1,1898,gene-Dmel_CG11865
HiC_scaffold_4	8116121	1	77	gene_63	5	NT_033779.5,15614381,-1,1896,gene-Dmel_CG15254; NT_033779.5,15611292,-1,1894,gene-Dmel_CG15255; NT_033779.5,15615926,-1,1897,gene-Dmel_CG15253; NT_033777.3,24293898,-1,2456,gene-Dmel_CG5715; NT_033779.5,15612922,-1,1895,gene-Dmel_CG11864
HiC_scaffold_4	8681193	-1	78	gene_876	1	NT_033779.5,15580989,1,1893,gene-Dmel_CG4192
HiC_scaffold_4	10522051	-1	79	gene_877	1	NT_033779.5,15501568,1,1890,gene-Dmel_CG4162
HiC_scaffold_4	10757704	1	80	gene_64	1	NT_033779.5,15501568,1,1890,gene-Dmel_CG4162
HiC_scaffold_4	10962978	1	81	gene_65	1	NT_033779.5,4994799,-1,608,gene-Dmel_CG33113
HiC_scaffold_4	11124874	-1	82	gene_878	1	NT_033779.5,16319730,-1,1970,gene-Dmel_CG5848
HiC_scaffold_4	11164475	1	83	gene_66	1	NT_033779.5,16328606,-1,1972,gene-Dmel_CG5818
HiC_scaffold_4	11169419	-1	84	gene_879	1	NT_033779.5,7221756,-1,902,gene-Dmel_CG4567
HiC_scaffold_4	11220034	-1	85	gene_880	1	NT_033779.5,7233562,-1,905,gene-Dmel_CG42253
HiC_scaffold_4	11277912	-1	86	gene_881	1	NT_033779.5,7233562,-1,905,gene-Dmel_CG42253
HiC_scaffold_4	11486182	-1	87	gene_882	1	NT_033779.5,7266006,-1,908,gene-Dmel_CG4698
HiC_scaffold_4	11506477	-1	88	gene_883	1	NT_033779.5,7266006,-1,908,gene-Dmel_CG4698
HiC_scaffold_4	11549221	1	89	gene_67	1	NT_033777.3,31217921,-1,3303,gene-Dmel_CG1746
HiC_scaffold_4	12238580	1	90	gene_68	1	NT_033779.5,7343662,1,910,gene-Dmel_CG4969
HiC_scaffold_4	12455318	1	91	gene_69	1	NT_033779.5,7371039,1,911,gene-Dmel_CG4971
HiC_scaffold_4	12562109	-1	92	gene_884	1	NT_033779.5,7386495,-1,913,gene-Dmel_CG5149
HiC_scaffold_4	12586838	1	93	gene_70	1	NT_033779.5,13288115,1,1679,gene-Dmel_CG6116
HiC_scaffold_4	12604235	1	94	gene_71	1	NT_033779.5,3040978,1,388,gene-Dmel_CG17221
HiC_scaffold_4	12714891	1	95	gene_72	2	NT_033779.5,3063705,1,391,gene-Dmel_CG3523; NT_033779.5,3050599,1,390,gene-Dmel_CG3524
HiC_scaffold_4	12830346	1	96	gene_73	1	NT_033779.5,5331641,-1,651,gene-Dmel_CG14021
HiC_scaffold_4	12873644	1	97	gene_74	1	NT_033779.5,5328354,-1,649,gene-Dmel_CG14022
HiC_scaffold_4	12896391	-1	98	gene_885	1	NT_033779.5,5327657,1,648,gene-Dmel_CG14028
HiC_scaffold_4	12980128	1	99	gene_75	11	NT_033777.3,29925736,-1,3134,gene-Dmel_CG31039; NT_037436.4,17550243,1,2076,gene-Dmel_CG7542; NT_037436.4,6062155,-1,702,gene-Dmel_CG10472; NT_037436.4,17548630,-1,2075,gene-Dmel_CG6298; NT_037436.4,6037590,1,695,gene-Dmel_CG6462; NT_037436.4,6051218,1,697,gene-Dmel_CG6483; NT_037436.4,6035677,1,694,gene-Dmel_CG6457; NT_037436.4,6039642,1,696,gene-Dmel_CG6467; NT_037436.4,6034170,-1,693,gene-Dmel_CG10477; NT_033779.5,4952699,-1,592,gene-Dmel_CG8869; NT_033778.4,8691876,1,431,gene-Dmel_CG8579
HiC_scaffold_4	12994666	-1	100	gene_886	1	NT_033779.5,1105946,-1,128,gene-Dmel_CG4644
HiC_scaffold_4	13050939	1	101	gene_76	1	NT_033779.5,1161766,-1,141,gene-Dmel_CG5080
HiC_scaffold_4	13071900	-1	102	gene_887	1	NT_033779.5,1159538,1,140,gene-Dmel_CG4775
HiC_scaffold_4	13144133	1	103	gene_77	1	NT_033779.5,1154000,-1,139,gene-Dmel_CG33979
HiC_scaffold_4	13153073	-1	104	gene_888	1	NT_033779.5,1151137,1,138,gene-Dmel_CG4764
HiC_scaffold_4	13163067	-1	105	gene_889	1	NT_033779.5,1148620,1,136,gene-Dmel_CG4749
HiC_scaffold_4	13178788	-1	106	gene_890	7	NC_004354.4,13133116,1,1238,gene-Dmel_CG4330; NT_033778.4,16657303,-1,1542,gene-Dmel_CG8098; NT_033779.5,13596274,-1,1727,gene-Dmel_CG9254; NT_033778.4,22841650,1,2424,gene-Dmel_CG9826; NT_033778.4,18809986,-1,1890,gene-Dmel_CG15096; NC_004354.4,4784917,1,436,gene-Dmel_CG6978; NT_033778.4,18795557,-1,1888,gene-Dmel_CG15094
HiC_scaffold_4	13243099	-1	107	gene_891	1	NT_033779.5,1137407,1,134,gene-Dmel_CG4577
HiC_scaffold_4	13347817	-1	108	gene_892	1	NT_033779.5,1130721,1,132,gene-Dmel_CG4552
HiC_scaffold_4	13556023	1	109	gene_78	1	NT_033779.5,1122039,-1,131,gene-Dmel_CG4710
HiC_scaffold_4	13586040	-1	110	gene_893	2	NT_033779.5,1113469,1,130,gene-Dmel_CG14340; NT_033779.5,4713095,1,561,gene-Dmel_CG34351
HiC_scaffold_4	13600739	1	111	gene_79	1	NT_033779.5,18697013,1,2169,gene-Dmel_CG10338
HiC_scaffold_4	13634248	1	112	gene_80	1	NT_033779.5,18702270,-1,2171,gene-Dmel_CG10376
HiC_scaffold_4	13647903	-1	113	gene_894	1	NT_033779.5,18699711,1,2170,gene-Dmel_CG10341
HiC_scaffold_4	13650985	-1	114	gene_895	1	NT_033779.5,18703944,1,2172,gene-Dmel_CG10343
HiC_scaffold_4	13731858	-1	115	gene_896	1	NT_033779.5,8027694,-1,988,gene-Dmel_CG7367
HiC_scaffold_4	13773637	1	116	gene_81	1	NT_033779.5,8029785,1,989,gene-Dmel_CG7380
HiC_scaffold_4	13835596	1	117	gene_82	1	NT_033779.5,8035229,1,990,gene-Dmel_CG7392
HiC_scaffold_4	13870818	-1	118	gene_897	1	NT_033779.5,4968416,-1,598,gene-Dmel_CG8885
HiC_scaffold_4	13873457	1	119	gene_83	1	NT_033779.5,4967087,-1,597,gene-Dmel_CG8882
HiC_scaffold_4	13887606	-1	120	gene_898	1	NT_033779.5,4969615,1,599,gene-Dmel_CG3756
HiC_scaffold_4	13894842	1	121	gene_84	1	NT_037436.4,18111294,1,2137,gene-Dmel_CG7347
HiC_scaffold_4	13915845	-1	122	gene_899	1	NT_033779.5,98385,1,7,gene-Dmel_CG11376
HiC_scaffold_4	14069754	1	123	gene_85	1	NT_033779.5,4798477,-1,566,gene-Dmel_CG3244
HiC_scaffold_4	14109524	-1	124	gene_900	1	NT_033779.5,7453355,-1,925,gene-Dmel_CG13787
HiC_scaffold_4	14137231	-1	125	gene_901	1	NT_033779.5,7457789,-1,926,gene-Dmel_CG13788
HiC_scaffold_4	14344365	1	126	gene_86	1	NT_033779.5,7471875,1,927,gene-Dmel_CG6055
HiC_scaffold_4	14376110	-1	127	gene_902	1	NT_033779.5,7484627,-1,929,gene-Dmel_CG42533
HiC_scaffold_4	14605541	1	128	gene_87	1	NT_033779.5,7817669,1,964,gene-Dmel_CG7123
HiC_scaffold_4	14628774	-1	129	gene_903	1	NT_033777.3,20407246,-1,1957,gene-Dmel_CG4335
HiC_scaffold_4	14718381	1	130	gene_88	1	NT_033779.5,7823803,1,965,gene-Dmel_CG7115
HiC_scaffold_4	14732425	-1	131	gene_904	1	NT_033779.5,7826435,-1,966,gene-Dmel_CG7111
HiC_scaffold_4	14743618	-1	132	gene_905	1	NT_033779.5,7826435,-1,966,gene-Dmel_CG7111
HiC_scaffold_4	14808411	1	133	gene_89	10	NC_004354.4,15359883,-1,1450,gene-Dmel_CG9156; NT_033778.4,22042333,-1,2291,gene-Dmel_CG10138; NC_024512.1,10309,1,0,gene-Dmel_CG41534; NT_033777.3,12425234,-1,1040,gene-Dmel_CG5650; NT_037436.4,11820955,-1,1403,gene-Dmel_CG11597; NT_033778.4,21881961,-1,2276,gene-Dmel_CG3245; NC_024512.1,3540129,-1,19,gene-Dmel_CG40448; NT_033778.4,17956016,-1,1759,gene-Dmel_CG10930; NC_004354.4,20422358,-1,2042,gene-Dmel_CG32505; NT_033779.5,3110225,1,393,gene-Dmel_CG8822
HiC_scaffold_4	14836059	-1	134	gene_906	9	NT_033777.3,25903393,1,2718,gene-Dmel_CG31089; NT_033779.5,10666844,1,1385,gene-Dmel_CG31871; NT_033777.3,13371038,-1,1161,gene-Dmel_CG8823; NT_033777.3,12641222,-1,1072,gene-Dmel_CG6753; NT_033778.4,15214966,-1,1343,gene-Dmel_CG8093; NT_033779.5,3446793,1,426,gene-Dmel_CG2772; NT_033779.5,10530472,1,1371,gene-Dmel_CG6113; NT_037436.4,20461361,1,2422,gene-Dmel_CG5932; NT_033778.4,24204456,-1,2688,gene-Dmel_CG11406
HiC_scaffold_4	16932671	1	135	gene_90	1	NT_033777.3,24830645,1,2534,gene-Dmel_CG43273
HiC_scaffold_4	17019496	-1	136	gene_907	1	NT_033779.5,7850059,-1,969,gene-Dmel_CG14535
HiC_scaffold_4	17486323	-1	137	gene_908	1	NT_033779.5,4353431,1,519,gene-Dmel_CG15429
HiC_scaffold_4	17874254	-1	138	gene_909	1	NT_033778.4,11862917,-1,868,gene-Dmel_CG8986
HiC_scaffold_4	18352513	-1	139	gene_910	1	NT_033779.5,1082057,1,127,gene-Dmel_CG4428
HiC_scaffold_4	18369403	-1	140	gene_911	1	NT_033779.5,1079372,1,126,gene-Dmel_CG4426
HiC_scaffold_4	18738241	1	141	gene_91	1	NT_033779.5,1024064,-1,122,gene-Dmel_CG31795
HiC_scaffold_4	18901756	1	142	gene_92	1	NT_033779.5,4353431,1,519,gene-Dmel_CG15429
HiC_scaffold_4	19114508	-1	143	gene_912	1	NT_033779.5,4384557,-1,522,gene-Dmel_CG3338
HiC_scaffold_4	19126796	1	144	gene_93	1	NT_033779.5,4386673,-1,523,gene-Dmel_CG18013
HiC_scaffold_4	19142687	-1	145	gene_913	1	NT_033779.5,2764904,-1,334,gene-Dmel_CG3077
HiC_scaffold_4	19167764	-1	146	gene_914	1	NT_033779.5,8042406,-1,992,gene-Dmel_CG7424
HiC_scaffold_4	19191199	-1	147	gene_915	1	NT_033779.5,2758887,-1,331,gene-Dmel_CG9960
HiC_scaffold_4	19191760	-1	148	gene_916	1	NT_033779.5,2759445,-1,332,gene-Dmel_CG9958
HiC_scaffold_4	19212829	-1	149	gene_917	1	NT_033779.5,2754854,1,330,gene-Dmel_CG9894
HiC_scaffold_4	19259890	1	150	gene_94	1	NT_033779.5,2759445,-1,332,gene-Dmel_CG9958
HiC_scaffold_4	19260454	1	151	gene_95	1	NT_033779.5,2758887,-1,331,gene-Dmel_CG9960
HiC_scaffold_4	19298155	1	152	gene_96	1	NT_033779.5,2759445,-1,332,gene-Dmel_CG9958
HiC_scaffold_4	19298716	1	153	gene_97	1	NT_033779.5,2758887,-1,331,gene-Dmel_CG9960
HiC_scaffold_4	19379112	1	154	gene_98	1	NT_033779.5,2767557,-1,336,gene-Dmel_CG3069
HiC_scaffold_4	19379839	-1	155	gene_918	1	NT_033779.5,2766702,1,335,gene-Dmel_CG2855
HiC_scaffold_4	19392130	1	156	gene_99	1	NT_033779.5,2149550,1,241,gene-Dmel_CG7261
HiC_scaffold_4	19408568	1	157	gene_100	1	NT_033779.5,2768262,1,337,gene-Dmel_CG2859
HiC_scaffold_4	19531477	1	158	gene_101	2	NT_033779.5,7995879,-1,981,gene-Dmel_CG7227; NT_033779.5,7446638,-1,924,gene-Dmel_CG12789
HiC_scaffold_4	19712922	1	159	gene_102	1	NT_033779.5,7991299,-1,980,gene-Dmel_CG7228
HiC_scaffold_4	19755643	1	160	gene_103	1	NT_033779.5,7985736,1,979,gene-Dmel_CG7231
HiC_scaffold_4	19766777	-1	161	gene_919	1	NC_004354.4,2077578,1,202,gene-Dmel_CG4025
HiC_scaffold_4	19801758	1	162	gene_104	2	NT_033779.5,10992636,1,1440,gene-Dmel_CG16833; NT_033779.5,3865351,1,491,gene-Dmel_CG3964
HiC_scaffold_4	19976901	1	163	gene_105	1	NT_033779.5,7985736,1,979,gene-Dmel_CG7231
HiC_scaffold_4	19990581	-1	164	gene_920	1	NC_004354.4,2077578,1,202,gene-Dmel_CG4025
HiC_scaffold_4	20026539	1	165	gene_106	2	NT_033779.5,10992636,1,1440,gene-Dmel_CG16833; NT_033779.5,3865351,1,491,gene-Dmel_CG3964
HiC_scaffold_4	20189544	-1	166	gene_921	2	NT_037436.4,6992553,1,800,gene-Dmel_CG18647; NT_033779.5,3837875,1,490,gene-Dmel_CG2939
HiC_scaffold_4	20243609	-1	167	gene_922	1	NT_033779.5,3826268,1,489,gene-Dmel_CG16738
HiC_scaffold_4	20376778	1	168	gene_107	1	NT_033779.5,3043283,1,389,gene-Dmel_CG17261
HiC_scaffold_4	20388819	1	169	gene_108	1	NT_033779.5,3812162,-1,488,gene-Dmel_CG3407
HiC_scaffold_4	20432637	-1	170	gene_923	1	NT_033779.5,3807495,1,487,gene-Dmel_CG3920
HiC_scaffold_4	20527745	1	171	gene_109	1	NT_033779.5,10855732,-1,1422,gene-Dmel_CG6627
HiC_scaffold_4	20563106	-1	172	gene_924	1	NT_033779.5,270253,1,33,gene-Dmel_CG3345
HiC_scaffold_4	20612307	1	173	gene_110	1	NT_033779.5,265235,-1,32,gene-Dmel_CG17075
HiC_scaffold_4	20705415	-1	174	gene_925	1	NT_033779.5,11818921,-1,1518,gene-Dmel_CG44007
HiC_scaffold_4	20822802	-1	175	gene_926	1	NT_033779.5,11828347,-1,1519,gene-Dmel_CG14941
HiC_scaffold_4	20896127	1	176	gene_111	5	NT_033779.5,11842077,-1,1526,gene-Dmel_CG44008; NT_033779.5,11840084,1,1524,gene-Dmel_CG42474; NT_033779.5,11834240,1,1520,gene-Dmel_CG45011; NT_033779.5,11834755,1,1521,gene-Dmel_CG45012; NT_033779.5,11840815,1,1525,gene-Dmel_CG31704
HiC_scaffold_4	20931368	-1	177	gene_927	7	NT_033779.5,11842077,-1,1526,gene-Dmel_CG44008; NT_033779.5,11843869,1,1529,gene-Dmel_CG42486; NT_033779.5,11840084,1,1524,gene-Dmel_CG42474; NT_033779.5,11834240,1,1520,gene-Dmel_CG45011; NT_033779.5,11834755,1,1521,gene-Dmel_CG45012; NT_033779.5,11843342,1,1528,gene-Dmel_CG14933; NT_033779.5,11840815,1,1525,gene-Dmel_CG31704
HiC_scaffold_4	20953368	1	178	gene_112	2	NT_033779.5,11843869,1,1529,gene-Dmel_CG42486; NT_033779.5,11843342,1,1528,gene-Dmel_CG14933
HiC_scaffold_4	21017313	1	179	gene_113	1	NT_033779.5,11848173,1,1530,gene-Dmel_CG14934
HiC_scaffold_4	21043113	1	180	gene_114	1	NT_033779.5,11853615,1,1532,gene-Dmel_CG42751
HiC_scaffold_4	21933863	-1	181	gene_928	6	NT_033779.5,11935110,1,1533,gene-Dmel_CG16960; NT_033779.5,11936841,1,1534,gene-Dmel_CG16961; NT_033778.4,23472958,-1,2521,gene-Dmel_CG17226; NT_033779.5,2654738,1,319,gene-Dmel_CG9880; NT_033778.4,23440466,-1,2518,gene-Dmel_CG9820; NT_033779.5,11938585,1,1535,gene-Dmel_CG5006
HiC_scaffold_4	21941395	-1	182	gene_929	5	NT_033779.5,11935110,1,1533,gene-Dmel_CG16960; NT_033779.5,11936841,1,1534,gene-Dmel_CG16961; NT_033779.5,2654738,1,319,gene-Dmel_CG9880; NT_033778.4,23440466,-1,2518,gene-Dmel_CG9820; NT_033779.5,11938585,1,1535,gene-Dmel_CG5006
HiC_scaffold_4	22108268	1	183	gene_115	1	NT_033779.5,6916035,-1,862,gene-Dmel_CG32829
HiC_scaffold_4	22403248	-1	184	gene_930	1	NT_033779.5,11987638,-1,1539,gene-Dmel_CG6686
HiC_scaffold_4	22426896	-1	185	gene_931	1	NT_033779.5,11990400,1,1542,gene-Dmel_CG16969
HiC_scaffold_4	22434852	1	186	gene_116	1	NT_033779.5,11991723,1,1543,gene-Dmel_CG5202
HiC_scaffold_4	22532629	1	187	gene_117	2	NC_004354.4,8139952,-1,760,gene-Dmel_CG2262; NT_033779.5,3148246,-1,396,gene-Dmel_CG12399
HiC_scaffold_4	22553181	1	188	gene_118	1	NT_033779.5,3145442,-1,395,gene-Dmel_CG12400
HiC_scaffold_4	22984060	1	189	gene_119	1	NT_033779.5,3080061,-1,392,gene-Dmel_CG9660
HiC_scaffold_4	23020869	-1	190	gene_932	1	NT_033779.5,5340640,-1,652,gene-Dmel_CG12512
HiC_scaffold_4	23043241	1	191	gene_120	1	NT_033779.5,5340640,-1,652,gene-Dmel_CG12512
HiC_scaffold_4	23105832	1	192	gene_121	1	NT_033779.5,5355948,1,653,gene-Dmel_CG11020
HiC_scaffold_4	24117890	-1	193	gene_933	1	NT_033777.3,27367008,-1,2889,gene-Dmel_CG46335
HiC_scaffold_4	24380444	1	194	gene_122	2	NT_037436.4,4465925,-1,559,gene-Dmel_CG32241; NT_033779.5,21233141,-1,2462,gene-Dmel_CG31626
HiC_scaffold_4	24738961	-1	195	gene_934	1	NT_033779.5,915967,1,120,gene-Dmel_CG4226
HiC_scaffold_4	25508440	1	196	gene_123	1	NT_033779.5,356802,-1,51,gene-Dmel_CG11907
HiC_scaffold_4	25670525	-1	197	gene_935	6	NT_033777.3,29925736,-1,3134,gene-Dmel_CG31039; NT_033778.4,21536279,-1,2215,gene-Dmel_CG30286; NT_033779.5,322558,1,47,gene-Dmel_CG33127; NT_037436.4,6035677,1,694,gene-Dmel_CG6457; NC_004354.4,876114,1,68,gene-Dmel_CG11664; NT_033779.5,320804,-1,46,gene-Dmel_CG11911
HiC_scaffold_4	25705393	1	198	gene_124	5	NT_037436.4,18919762,-1,2210,gene-Dmel_CG18223; NT_033778.4,21590973,1,2222,gene-Dmel_CG33225; NT_033777.3,12351475,-1,1012,gene-Dmel_CG10041; NT_033777.3,28757684,-1,2988,gene-Dmel_CG14061; NT_033779.5,320804,-1,46,gene-Dmel_CG11911
HiC_scaffold_4	25732661	1	199	gene_125	5	NT_033778.4,17853801,1,1748,gene-Dmel_CG30323; NT_033777.3,15635978,1,1430,gene-Dmel_CG43335; NT_037436.4,18919762,-1,2210,gene-Dmel_CG18223; NT_033779.5,322558,1,47,gene-Dmel_CG33127; NT_033779.5,320804,-1,46,gene-Dmel_CG11911
HiC_scaffold_4	25745745	1	200	gene_126	1	NT_033779.5,320804,-1,46,gene-Dmel_CG11911
HiC_scaffold_4	25779263	-1	201	gene_936	21	NT_033778.4,17853801,1,1748,gene-Dmel_CG30323; NT_033777.3,30487501,-1,3222,gene-Dmel_CG2229; NT_033778.4,23384780,-1,2511,gene-Dmel_CG30414; NT_037436.4,9641429,1,1161,gene-Dmel_CG18180; NT_033777.3,29924188,-1,3133,gene-Dmel_CG31034; NT_037436.4,3207522,-1,383,gene-Dmel_CG32269; NT_033777.3,30489389,1,3223,gene-Dmel_CG18030; NT_033777.3,29922640,1,3132,gene-Dmel_CG31362; NT_037436.4,8393252,-1,986,gene-Dmel_CG7170; NT_033777.3,17126528,-1,1605,gene-Dmel_CG17477; NT_037436.4,9639692,1,1160,gene-Dmel_CG18179; NT_033779.5,12110049,1,1574,gene-Dmel_CG16996; NT_033777.3,12224534,-1,995,gene-Dmel_CG17404; NT_033779.5,12111546,1,1575,gene-Dmel_CG16997; NT_033779.5,4954723,-1,593,gene-Dmel_CG8867; NT_037436.4,9600926,-1,1152,gene-Dmel_CG3088; NT_037436.4,9638516,1,1159,gene-Dmel_CG8329; NT_033779.5,320804,-1,46,gene-Dmel_CG11911; NT_033778.4,8691876,1,431,gene-Dmel_CG8579; NT_033779.5,318825,-1,45,gene-Dmel_CG11912; NT_037436.4,8391949,1,985,gene-Dmel_CG7118
HiC_scaffold_4	25794927	1	202	gene_127	7	NT_037436.4,9639692,1,1160,gene-Dmel_CG18179; NT_037436.4,9641429,1,1161,gene-Dmel_CG18180; NT_033778.4,21519852,-1,2213,gene-Dmel_CG30288; NC_004354.4,19688394,-1,1955,gene-Dmel_CG14227; NT_037436.4,9638516,1,1159,gene-Dmel_CG8329; NT_033779.5,318825,-1,45,gene-Dmel_CG11912; NT_037436.4,8391949,1,985,gene-Dmel_CG7118
HiC_scaffold_4	26741875	1	203	gene_128	3	NT_037436.4,9043198,1,1077,gene-Dmel_CG5133; NT_033779.5,5410387,1,654,gene-Dmel_CG6604; NT_033779.5,5464315,1,655,gene-Dmel_CG6634
HiC_scaffold_4	27021799	1	204	gene_129	1	NT_033778.4,24903807,-1,2796,gene-Dmel_CG30425
HiC_scaffold_4	27195594	-1	205	gene_937	1	NT_033779.5,5519399,-1,657,gene-Dmel_CG7382
HiC_scaffold_4	27331011	1	206	gene_130	1	NT_033779.5,7218982,-1,901,gene-Dmel_CG13784
HiC_scaffold_4	27452226	1	207	gene_131	1	NT_033779.5,7196115,-1,900,gene-Dmel_CG4502
HiC_scaffold_4	27866333	1	208	gene_132	6	NT_033778.4,22984911,-1,2448,gene-Dmel_CG32833; NT_033778.4,21521222,-1,2214,gene-Dmel_CG30289; NT_033778.4,21540078,-1,2218,gene-Dmel_CG30283; NT_037436.4,20962053,-1,2480,gene-Dmel_CG10587; NT_037436.4,6092654,-1,709,gene-Dmel_CG10469; NT_033779.5,320804,-1,46,gene-Dmel_CG11911
HiC_scaffold_4	28114832	1	209	gene_133	1	NT_033779.5,7614865,1,934,gene-Dmel_CG6739
HiC_scaffold_4	28346516	1	210	gene_134	2	NT_033777.3,24840836,-1,2536,gene-Dmel_CG33658; NT_037436.4,16171054,-1,1872,gene-Dmel_CG33795
HiC_scaffold_4	28368922	-1	211	gene_938	9	NT_033779.5,15058595,1,1860,gene-Dmel_CG33679; NT_033778.4,9453732,-1,553,gene-Dmel_CG33758; NT_037436.4,9513103,-1,1147,gene-Dmel_CG33702; NT_033778.4,9454622,-1,554,gene-Dmel_CG33757; NT_033777.3,31035745,1,3281,gene-Dmel_CG33773; NT_033778.4,12994259,1,1061,gene-Dmel_CG33798; NT_033777.3,22331435,1,2161,gene-Dmel_CG33721; NT_033778.4,15896196,-1,1416,gene-Dmel_CG33463; NT_037436.4,16201680,1,1876,gene-Dmel_CG33690
HiC_scaffold_4	28423044	-1	212	gene_939	1	NT_033779.5,16705607,-1,2001,gene-Dmel_CG31808
HiC_scaffold_4	28521778	1	213	gene_135	1	NT_033779.5,16719293,1,2002,gene-Dmel_CG13263
HiC_scaffold_4	28535133	1	214	gene_136	2	NT_033779.5,16719293,1,2002,gene-Dmel_CG13263; NT_033779.5,16722213,1,2003,gene-Dmel_CG17903
HiC_scaffold_4	28593944	-1	215	gene_940	1	NT_033779.5,16725829,-1,2004,gene-Dmel_CG17332
HiC_scaffold_4	28613451	1	216	gene_137	1	NT_033779.5,16730155,1,2005,gene-Dmel_CG31812
HiC_scaffold_4	28614149	-1	217	gene_941	1	NT_033779.5,16730755,-1,2006,gene-Dmel_CG17996
HiC_scaffold_4	28675995	-1	218	gene_942	1	NT_033779.5,549635,-1,73,gene-Dmel_CG2914
HiC_scaffold_4	28737669	1	219	gene_138	1	NT_033779.5,2216984,-1,254,gene-Dmel_CG42371
HiC_scaffold_4	28741183	1	220	gene_139	1	NT_033779.5,2216691,-1,253,gene-Dmel_CG15386
HiC_scaffold_4	28742271	1	221	gene_140	1	NT_033779.5,4186949,-1,508,gene-Dmel_CG31961
HiC_scaffold_4	28753837	-1	222	gene_943	1	NC_004354.4,8589756,1,816,gene-Dmel_CG12081
HiC_scaffold_4	28762506	1	223	gene_141	1	NT_033777.3,25055617,-1,2579,gene-Dmel_CG31111
HiC_scaffold_4	28771114	-1	224	gene_944	1	NT_033779.5,4836678,-1,572,gene-Dmel_CG15626
HiC_scaffold_4	28783711	1	225	gene_142	1	NT_033779.5,18970540,1,2204,gene-Dmel_CG18398
HiC_scaffold_4	28842603	1	226	gene_143	1	NT_033779.5,4840155,1,573,gene-Dmel_CG12194
HiC_scaffold_4	28879114	1	227	gene_144	1	NT_033777.3,13970107,-1,1233,gene-Dmel_CG12537
HiC_scaffold_4	28933856	1	228	gene_145	1	NT_033779.5,18615131,-1,2157,gene-Dmel_CG15161
HiC_scaffold_4	29092339	-1	229	gene_945	1	NT_033777.3,13970107,-1,1233,gene-Dmel_CG12537
HiC_scaffold_4	29143155	1	230	gene_146	1	NT_033777.3,13970107,-1,1233,gene-Dmel_CG12537
HiC_scaffold_4	29244949	-1	231	gene_946	1	NT_033779.5,18652057,-1,2158,gene-Dmel_CG10391
HiC_scaffold_4	29258195	-1	232	gene_947	3	NT_033777.3,14030355,1,1234,gene-Dmel_CG3050; NT_033778.4,22653549,-1,2387,gene-Dmel_CG4373; NT_033777.3,22699228,1,2231,gene-Dmel_CG12800
HiC_scaffold_4	29293054	-1	233	gene_948	4	NT_033777.3,14030355,1,1234,gene-Dmel_CG3050; NT_033778.4,22653549,-1,2387,gene-Dmel_CG4373; NT_033778.4,7131232,-1,197,gene-Dmel_CG4486; NT_033777.3,22699228,1,2231,gene-Dmel_CG12800
HiC_scaffold_4	29323239	-1	234	gene_949	3	NT_033777.3,14030355,1,1234,gene-Dmel_CG3050; NT_033778.4,22653549,-1,2387,gene-Dmel_CG4373; NT_033777.3,22699228,1,2231,gene-Dmel_CG12800
HiC_scaffold_4	29340418	-1	235	gene_950	1	NT_033777.3,22699228,1,2231,gene-Dmel_CG12800
HiC_scaffold_4	29350370	-1	236	gene_951	1	NT_033778.4,22653549,-1,2387,gene-Dmel_CG4373
HiC_scaffold_4	29393165	1	237	gene_147	1	NT_033779.5,18660630,1,2159,gene-Dmel_CG15162
HiC_scaffold_4	29493750	-1	238	gene_952	1	NT_033779.5,18668465,-1,2160,gene-Dmel_CG43338
HiC_scaffold_4	29524093	1	239	gene_148	1	NT_037436.4,4554886,-1,573,gene-Dmel_CG33777
HiC_scaffold_4	29653950	-1	240	gene_953	1	NT_033779.5,16705607,-1,2001,gene-Dmel_CG31808
HiC_scaffold_4	29736657	1	241	gene_149	1	NT_033779.5,16719293,1,2002,gene-Dmel_CG13263
HiC_scaffold_4	29751954	1	242	gene_150	2	NT_033779.5,16719293,1,2002,gene-Dmel_CG13263; NT_033779.5,16722213,1,2003,gene-Dmel_CG17903
HiC_scaffold_4	29802767	-1	243	gene_954	1	NT_033779.5,16725829,-1,2004,gene-Dmel_CG17332
HiC_scaffold_4	29820422	1	244	gene_151	1	NT_033779.5,16730155,1,2005,gene-Dmel_CG31812
HiC_scaffold_4	29821118	-1	245	gene_955	1	NT_033779.5,16730755,-1,2006,gene-Dmel_CG17996
HiC_scaffold_4	29884538	-1	246	gene_956	1	NT_033779.5,549635,-1,73,gene-Dmel_CG2914
HiC_scaffold_4	29940480	1	247	gene_152	1	NT_033779.5,2216984,-1,254,gene-Dmel_CG42371
HiC_scaffold_4	29944295	1	248	gene_153	1	NT_033779.5,2216691,-1,253,gene-Dmel_CG15386
HiC_scaffold_4	29945384	1	249	gene_154	1	NT_033779.5,4186949,-1,508,gene-Dmel_CG31961
HiC_scaffold_4	29966241	1	250	gene_155	1	NT_033777.3,25055617,-1,2579,gene-Dmel_CG31111
HiC_scaffold_4	29974882	-1	251	gene_957	1	NT_033779.5,4836678,-1,572,gene-Dmel_CG15626
HiC_scaffold_4	29987549	1	252	gene_156	1	NT_033779.5,18970540,1,2204,gene-Dmel_CG18398
HiC_scaffold_4	30041630	1	253	gene_157	2	NT_033779.5,4840155,1,573,gene-Dmel_CG12194; NT_037436.4,7327610,-1,835,gene-Dmel_CG8602
HiC_scaffold_4	30103076	1	254	gene_158	1	NT_033779.5,18615131,-1,2157,gene-Dmel_CG15161
HiC_scaffold_4	30248303	-1	255	gene_958	1	NT_033777.3,13970107,-1,1233,gene-Dmel_CG12537
HiC_scaffold_4	30297618	1	256	gene_159	1	NT_033777.3,13970107,-1,1233,gene-Dmel_CG12537
HiC_scaffold_4	30393270	-1	257	gene_959	1	NT_033779.5,18652057,-1,2158,gene-Dmel_CG10391
HiC_scaffold_4	30408511	-1	258	gene_960	3	NT_033777.3,14030355,1,1234,gene-Dmel_CG3050; NT_033778.4,22653549,-1,2387,gene-Dmel_CG4373; NT_033777.3,22699228,1,2231,gene-Dmel_CG12800
HiC_scaffold_4	30415989	-1	259	gene_961	2	NT_033777.3,14030355,1,1234,gene-Dmel_CG3050; NT_033778.4,22653549,-1,2387,gene-Dmel_CG4373
HiC_scaffold_4	30423045	-1	260	gene_962	3	NT_033777.3,14030355,1,1234,gene-Dmel_CG3050; NT_033778.4,22653549,-1,2387,gene-Dmel_CG4373; NT_033777.3,22699228,1,2231,gene-Dmel_CG12800
HiC_scaffold_4	30443270	-1	261	gene_963	4	NT_033777.3,14030355,1,1234,gene-Dmel_CG3050; NT_033778.4,22653549,-1,2387,gene-Dmel_CG4373; NT_033778.4,7131232,-1,197,gene-Dmel_CG4486; NT_033777.3,22699228,1,2231,gene-Dmel_CG12800
HiC_scaffold_4	30480714	-1	262	gene_964	1	NT_033778.4,22653549,-1,2387,gene-Dmel_CG4373
HiC_scaffold_4	30504036	-1	263	gene_965	1	NT_033778.4,22653549,-1,2387,gene-Dmel_CG4373
HiC_scaffold_4	30654958	-1	264	gene_966	1	NT_033779.5,18668465,-1,2160,gene-Dmel_CG43338
HiC_scaffold_4	30690974	1	265	gene_160	3	NT_037436.4,4554886,-1,573,gene-Dmel_CG33777; NT_033778.4,19252865,-1,1934,gene-Dmel_CG33453; NT_033778.4,24493602,-1,2719,gene-Dmel_CG13590
HiC_scaffold_4	30971504	1	266	gene_161	1	NT_033779.5,20813459,1,2402,gene-Dmel_CG9328
HiC_scaffold_4	31063886	1	267	gene_162	3	NT_033779.5,20832130,1,2409,gene-Dmel_CG31674; NT_033779.5,20826595,1,2407,gene-Dmel_CG9331; NT_033777.3,5737348,1,200,gene-Dmel_CG1236
HiC_scaffold_4	31098576	1	268	gene_163	2	NT_033779.5,20832130,1,2409,gene-Dmel_CG31674; NT_033779.5,20826595,1,2407,gene-Dmel_CG9331
HiC_scaffold_4	31112190	1	269	gene_164	1	NT_033779.5,20830324,1,2408,gene-Dmel_CG31673
HiC_scaffold_4	31119083	-1	270	gene_967	1	NT_033779.5,20834232,-1,2410,gene-Dmel_CG9333
HiC_scaffold_4	31448645	1	271	gene_165	3	NT_033779.5,20870594,1,2419,gene-Dmel_CG14401; NT_033779.5,20860081,1,2416,gene-Dmel_CG9336; NT_033779.5,20866218,1,2417,gene-Dmel_CG9338
HiC_scaffold_4	31473167	1	272	gene_166	1	NT_033779.5,20868741,1,2418,gene-Dmel_CG31675
HiC_scaffold_4	31496418	-1	273	gene_968	1	NT_037436.4,999243,-1,107,gene-Dmel_CG18214
HiC_scaffold_4	31586469	-1	274	gene_969	1	NT_033779.5,20879601,-1,2420,gene-Dmel_CG9339
HiC_scaffold_4	32030295	-1	275	gene_970	1	NT_033779.5,12017717,-1,1551,gene-Dmel_CG6734
HiC_scaffold_4	32193868	1	276	gene_167	5	NT_033778.4,16657303,-1,1542,gene-Dmel_CG8098; NT_033779.5,12035105,1,1553,gene-Dmel_CG18788; NT_033779.5,13596274,-1,1727,gene-Dmel_CG9254; NC_004354.4,4784917,1,436,gene-Dmel_CG6978; NT_033779.5,12030656,1,1552,gene-Dmel_CG5304
HiC_scaffold_4	32210070	1	277	gene_168	1	NT_033778.4,18795557,-1,1888,gene-Dmel_CG15094
HiC_scaffold_4	32227171	-1	278	gene_971	1	NT_033779.5,12037200,-1,1554,gene-Dmel_CG6756
HiC_scaffold_4	32238563	1	279	gene_169	1	NT_033779.5,12691680,-1,1611,gene-Dmel_CG5525
HiC_scaffold_4	32246624	-1	280	gene_972	1	NT_033779.5,9895709,1,1225,gene-Dmel_CG4539
HiC_scaffold_4	32325826	-1	281	gene_973	1	NT_033779.5,12682311,1,1610,gene-Dmel_CG12287
HiC_scaffold_4	32762545	-1	282	gene_974	1	NT_033779.5,12017717,-1,1551,gene-Dmel_CG6734
HiC_scaffold_4	32980852	-1	283	gene_975	1	NT_033779.5,12037200,-1,1554,gene-Dmel_CG6756
HiC_scaffold_4	32993716	1	284	gene_170	1	NT_033779.5,12691680,-1,1611,gene-Dmel_CG5525
HiC_scaffold_4	33001430	-1	285	gene_976	1	NT_033779.5,9895709,1,1225,gene-Dmel_CG4539
HiC_scaffold_4	33075196	-1	286	gene_977	1	NT_033779.5,12682311,1,1610,gene-Dmel_CG12287
HiC_scaffold_4	33182540	1	287	gene_171	1	NT_033779.5,12668269,-1,1609,gene-Dmel_CG15485
HiC_scaffold_4	33221927	-1	288	gene_978	1	NT_033779.5,12668269,-1,1609,gene-Dmel_CG15485
HiC_scaffold_4	34492605	1	289	gene_172	1	NT_033779.5,4884578,1,580,gene-Dmel_CG3008
HiC_scaffold_4	34498576	-1	290	gene_979	1	NT_033779.5,11994691,-1,1545,gene-Dmel_CG18789
HiC_scaffold_4	34864285	1	291	gene_173	1	NT_033779.5,158273,-1,23,gene-Dmel_CG33635
HiC_scaffold_4	34870959	1	292	gene_174	1	NT_033779.5,156891,1,22,gene-Dmel_CG3436
HiC_scaffold_4	34882975	1	293	gene_175	1	NT_033779.5,422117,1,60,gene-Dmel_CG13692
HiC_scaffold_4	34893901	-1	294	gene_980	1	NT_033779.5,424371,1,61,gene-Dmel_CG13691
HiC_scaffold_4	35221580	-1	295	gene_981	1	NT_033779.5,449907,-1,63,gene-Dmel_CG4280
HiC_scaffold_4	35238289	1	296	gene_176	1	NT_033778.4,17546948,-1,1681,gene-Dmel_CG6510
HiC_scaffold_4	35331576	-1	297	gene_982	1	NT_033779.5,453823,1,64,gene-Dmel_CG4164
HiC_scaffold_4	35552818	1	298	gene_177	1	NT_033779.5,474457,1,67,gene-Dmel_CG4184
HiC_scaffold_4	35578010	-1	299	gene_983	1	NT_033779.5,478231,-1,68,gene-Dmel_CG4427
HiC_scaffold_4	36572444	1	300	gene_178	1	NT_033779.5,531997,1,69,gene-Dmel_CG2762
HiC_scaffold_4	36611014	1	301	gene_179	1	NT_033779.5,542007,-1,70,gene-Dmel_CG3018
HiC_scaffold_4	38400450	1	302	gene_180	1	NT_033779.5,16068586,1,1945,gene-Dmel_CG4846
HiC_scaffold_4	39003908	-1	303	gene_984	1	NT_037436.4,2253533,-1,274,gene-Dmel_CG1275
HiC_scaffold_4	39649425	-1	304	gene_985	1	NT_033777.3,31217921,-1,3303,gene-Dmel_CG1746
HiC_scaffold_4	42964567	1	305	gene_181	2	NC_004354.4,16638519,1,1623,gene-Dmel_CG4464; NT_033777.3,23933126,-1,2390,gene-Dmel_CG5338
HiC_scaffold_4	43109489	1	306	gene_182	1	NT_033778.4,19637793,1,1986,gene-Dmel_CG43277
HiC_scaffold_4	43386838	1	307	gene_183	1	NT_033779.5,406139,1,54,gene-Dmel_CG4033
HiC_scaffold_4	43471417	1	308	gene_184	1	NT_033779.5,416511,1,56,gene-Dmel_CG4063
HiC_scaffold_4	43484505	-1	309	gene_986	1	NT_033779.5,419078,-1,57,gene-Dmel_CG13690
HiC_scaffold_4	43486868	1	310	gene_185	1	NT_033779.5,420316,1,58,gene-Dmel_CG4087
HiC_scaffold_4	43487605	-1	311	gene_987	1	NT_033779.5,421153,-1,59,gene-Dmel_CG11885
HiC_scaffold_4	43603883	-1	312	gene_988	1	NT_033779.5,406139,1,54,gene-Dmel_CG4033
HiC_scaffold_4	43881299	1	313	gene_186	1	NT_033779.5,835941,-1,109,gene-Dmel_CG3365
HiC_scaffold_4	43942420	-1	314	gene_989	1	NT_033779.5,830936,1,108,gene-Dmel_CG3727
HiC_scaffold_4	44085378	-1	315	gene_990	1	NT_033779.5,825115,-1,107,gene-Dmel_CG3862
HiC_scaffold_4	44097036	-1	316	gene_991	1	NT_033779.5,822664,1,106,gene-Dmel_CG3662
HiC_scaffold_4	44163008	-1	317	gene_992	2	NT_033779.5,817472,-1,103,gene-Dmel_CG15880; NT_033779.5,818920,-1,104,gene-Dmel_CG3876
HiC_scaffold_4	44174569	-1	318	gene_993	1	NT_033779.5,814644,-1,101,gene-Dmel_CG3883
HiC_scaffold_4	44181876	1	319	gene_187	1	NT_033779.5,816529,1,102,gene-Dmel_CG3639
HiC_scaffold_4	44184347	-1	320	gene_994	1	NT_033779.5,812473,1,100,gene-Dmel_CG3561
HiC_scaffold_4	44652257	1	321	gene_188	1	NT_033779.5,754411,1,92,gene-Dmel_CG3022
HiC_scaffold_4	45012381	1	322	gene_189	1	NT_033779.5,739510,-1,91,gene-Dmel_CG3159
HiC_scaffold_4	46549964	-1	323	gene_995	1	NT_033779.5,869257,-1,115,gene-Dmel_CG4258
HiC_scaffold_4	46561885	1	324	gene_190	1	NT_033779.5,208685,1,27,gene-Dmel_CG11490
HiC_scaffold_4	46612850	-1	325	gene_996	1	NT_033779.5,216914,-1,28,gene-Dmel_CG3696
HiC_scaffold_4	46707460	-1	326	gene_997	1	NT_033779.5,216914,-1,28,gene-Dmel_CG3696
HiC_scaffold_4	46712359	1	327	gene_191	1	NT_033779.5,233268,1,29,gene-Dmel_CG13693
HiC_scaffold_4	46726319	1	328	gene_192	1	NT_033778.4,19682809,-1,1994,gene-Dmel_CG34198
HiC_scaffold_4	46881437	-1	329	gene_998	1	NT_033779.5,251755,-1,30,gene-Dmel_CG11606
HiC_scaffold_4	46901881	-1	330	gene_999	1	NT_033779.5,7186732,-1,898,gene-Dmel_CG4496
HiC_scaffold_4	46969477	-1	331	gene_1000	1	NT_033779.5,8685575,-1,1102,gene-Dmel_CG9296
HiC_scaffold_4	46987765	-1	332	gene_1001	1	NT_037436.4,11797186,1,1398,gene-Dmel_CG7293
HiC_scaffold_4	47000737	1	333	gene_193	1	NT_033778.4,21686889,-1,2247,gene-Dmel_CG9874
HiC_scaffold_4	47006677	-1	334	gene_1002	1	NT_033778.4,21685743,1,2246,gene-Dmel_CG10306
HiC_scaffold_4	47020331	-1	335	gene_1003	1	NT_033779.5,6916035,-1,862,gene-Dmel_CG32829
HiC_scaffold_4	47127744	-1	336	gene_1004	1	NT_033779.5,589192,-1,84,gene-Dmel_CG2851
HiC_scaffold_4	47334992	1	337	gene_194	1	NT_033779.5,20386924,-1,2361,gene-Dmel_CG10947
HiC_scaffold_4	47579955	-1	338	gene_1005	1	NT_033779.5,20359950,1,2358,gene-Dmel_CG10043
HiC_scaffold_4	47677732	1	339	gene_195	1	NT_037436.4,18746195,1,2184,gene-Dmel_CG6884
HiC_scaffold_4	47682090	-1	340	gene_1006	1	NT_037436.4,18747482,-1,2185,gene-Dmel_CG4076
HiC_scaffold_4	47688268	1	341	gene_196	1	NT_033779.5,20349302,-1,2357,gene-Dmel_CG10922
HiC_scaffold_4	47719999	-1	342	gene_1007	1	NT_033779.5,20344681,1,2356,gene-Dmel_CG10076
HiC_scaffold_4	48227922	-1	343	gene_1008	1	NT_033779.5,20295031,1,2355,gene-Dmel_CG12617
HiC_scaffold_4	48366670	-1	344	gene_1009	1	NT_033779.5,15268145,-1,1876,gene-Dmel_CG42616
HiC_scaffold_4	49253022	1	345	gene_197	1	NT_033779.5,1603576,1,187,gene-Dmel_CG14351
HiC_scaffold_4	49291552	-1	346	gene_1010	1	NT_033779.5,1603057,-1,186,gene-Dmel_CG31935
HiC_scaffold_4	49329018	1	347	gene_198	1	NT_033779.5,4880706,-1,579,gene-Dmel_CG11924
HiC_scaffold_4	49548546	-1	348	gene_1011	1	NT_033779.5,4844138,-1,574,gene-Dmel_CG2950
HiC_scaffold_4	49610134	1	349	gene_199	1	NT_033779.5,4851603,1,577,gene-Dmel_CG11926
HiC_scaffold_4	49630150	-1	350	gene_1012	1	NT_033779.5,4851603,1,577,gene-Dmel_CG11926
HiC_scaffold_4	49636242	1	351	gene_200	1	NT_033779.5,4849937,-1,576,gene-Dmel_CG2937
HiC_scaffold_4	49682284	1	352	gene_201	1	NT_033779.5,4844138,-1,574,gene-Dmel_CG2950
HiC_scaffold_4	49735790	1	353	gene_202	1	NT_033779.5,279670,1,37,gene-Dmel_CG11561
HiC_scaffold_4	49750628	-1	354	gene_1013	1	NT_033779.5,285192,-1,39,gene-Dmel_CG3625
HiC_scaffold_4	49776645	1	355	gene_203	1	NT_033779.5,279670,1,37,gene-Dmel_CG11561
HiC_scaffold_4	49790448	-1	356	gene_1014	3	NT_033779.5,285192,-1,39,gene-Dmel_CG3625; NT_037436.4,11435109,-1,1330,gene-Dmel_CG6149; NT_033779.5,282659,-1,38,gene-Dmel_CG11601
HiC_scaffold_4	49809820	-1	357	gene_1015	1	NT_033779.5,288160,-1,40,gene-Dmel_CG11592
HiC_scaffold_4	49861951	1	358	gene_204	1	NT_033779.5,5054811,-1,623,gene-Dmel_CG14036
HiC_scaffold_4	49926913	1	359	gene_205	1	NT_033779.5,292785,1,41,gene-Dmel_CG11562
HiC_scaffold_4	49927696	-1	360	gene_1016	1	NT_033779.5,294053,-1,42,gene-Dmel_CG3582
HiC_scaffold_4	49954389	1	361	gene_206	1	NT_033779.5,5053731,1,622,gene-Dmel_CG14040
HiC_scaffold_4	49975578	-1	362	gene_1017	2	NT_033779.5,5054811,-1,623,gene-Dmel_CG14036; NT_033777.3,18722263,-1,1797,gene-Dmel_CG34283
HiC_scaffold_4	49991690	-1	363	gene_1018	1	NT_033779.5,5052024,-1,621,gene-Dmel_CG9124
HiC_scaffold_4	50011177	1	364	gene_207	1	NT_033779.5,5049620,-1,620,gene-Dmel_CG9121
HiC_scaffold_4	50021952	-1	365	gene_1019	1	NT_033779.5,5047441,1,619,gene-Dmel_CG44001
HiC_scaffold_4	50025937	-1	366	gene_1020	1	NT_033779.5,5046771,1,618,gene-Dmel_CG44000
HiC_scaffold_4	50027404	-1	367	gene_1021	1	NT_033779.5,5045476,1,617,gene-Dmel_CG33995
HiC_scaffold_4	50156854	1	368	gene_208	2	NT_037436.4,1299485,1,137,gene-Dmel_CG9148; NT_033779.5,5041797,-1,616,gene-Dmel_CG31650
HiC_scaffold_4	50178420	-1	369	gene_1022	1	NT_033779.5,5039585,1,615,gene-Dmel_CG14041
HiC_scaffold_4	50218745	1	370	gene_209	2	NT_037436.4,1299485,1,137,gene-Dmel_CG9148; NT_033779.5,5041797,-1,616,gene-Dmel_CG31650
HiC_scaffold_4	50240304	-1	371	gene_1023	1	NT_033779.5,5039585,1,615,gene-Dmel_CG14041
HiC_scaffold_4	50251994	-1	372	gene_1024	1	NT_033779.5,5038439,1,614,gene-Dmel_CG14042
HiC_scaffold_4	50276705	-1	373	gene_1025	1	NT_033779.5,5033477,1,613,gene-Dmel_CG4145
HiC_scaffold_4	50504270	-1	374	gene_1026	1	NT_033779.5,5011526,1,611,gene-Dmel_CG3887
HiC_scaffold_4	50511670	-1	375	gene_1027	1	NT_033779.5,5059032,-1,626,gene-Dmel_CG18174
HiC_scaffold_4	50622723	1	376	gene_210	1	NT_033779.5,5066743,1,627,gene-Dmel_CG14039
HiC_scaffold_4	50924837	1	377	gene_211	1	NT_033779.5,5076435,-1,629,gene-Dmel_CG31651
HiC_scaffold_4	50963923	-1	378	gene_1028	1	NT_033779.5,5071455,1,628,gene-Dmel_CG5827
HiC_scaffold_4	50974116	1	379	gene_212	1	NT_033779.5,5094648,1,630,gene-Dmel_CG5828
HiC_scaffold_4	51950815	1	380	gene_213	1	NT_037436.4,5792195,-1,668,gene-Dmel_CG10542
HiC_scaffold_4	57144561	1	381	gene_214	1	NT_033779.5,2494863,1,300,gene-Dmel_CG9884
HiC_scaffold_4	57395883	-1	382	gene_1029	1	NT_033778.4,10054428,-1,636,gene-Dmel_CG1385
HiC_scaffold_4	57434948	1	383	gene_215	1	NT_033779.5,2491433,-1,299,gene-Dmel_CG3539
HiC_scaffold_4	58416010	-1	384	gene_1030	1	NT_033779.5,2421655,1,296,gene-Dmel_CG9886
HiC_scaffold_4	58450765	-1	385	gene_1031	1	NT_033779.5,5215898,-1,637,gene-Dmel_CG14034
HiC_scaffold_4	58475345	1	386	gene_216	1	NT_033779.5,2419119,-1,295,gene-Dmel_CG34447
HiC_scaffold_4	58751580	-1	387	gene_1032	1	NT_033778.4,19251346,-1,1933,gene-Dmel_CG33454
HiC_scaffold_4	58812029	1	388	gene_217	2	NT_033778.4,23805282,-1,2576,gene-Dmel_CG13561; NT_037436.4,16201680,1,1876,gene-Dmel_CG33690
HiC_scaffold_4	58839174	1	389	gene_218	1	NT_033779.5,2385267,-1,288,gene-Dmel_CG3557
HiC_scaffold_4	58943821	-1	390	gene_1033	1	NT_033779.5,2382169,1,286,gene-Dmel_CG9867
HiC_scaffold_4	58968641	1	391	gene_219	1	NT_033779.5,8195868,-1,1012,gene-Dmel_CG8475
HiC_scaffold_4	59017882	1	392	gene_220	1	NT_033779.5,8190560,-1,1011,gene-Dmel_CG34134
HiC_scaffold_4	59336476	-1	393	gene_1034	1	NT_033779.5,12001782,-1,1549,gene-Dmel_CG6746
HiC_scaffold_4	59342803	1	394	gene_221	1	NT_033779.5,20415986,-1,2362,gene-Dmel_CG10949
HiC_scaffold_4	59367383	1	395	gene_222	1	NT_033779.5,20420045,1,2363,gene-Dmel_CG10954
HiC_scaffold_4	59396246	-1	396	gene_1035	1	NT_033779.5,20423892,-1,2364,gene-Dmel_CG15130
HiC_scaffold_4	59644702	1	397	gene_223	3	NT_033779.5,5957319,1,718,gene-Dmel_CG9046; NC_004354.4,2276841,1,241,gene-Dmel_CG34333; NT_033779.5,5963710,-1,721,gene-Dmel_CG9050
HiC_scaffold_4	59661553	1	398	gene_224	1	NT_033779.5,20437179,1,2365,gene-Dmel_CG31688
HiC_scaffold_4	59692977	-1	399	gene_1036	1	NT_033779.5,12693463,1,1612,gene-Dmel_CG6153
HiC_scaffold_4	59913407	-1	400	gene_1037	1	NT_033779.5,18114852,1,2120,gene-Dmel_CG15152
HiC_scaffold_4	60369367	-1	401	gene_1038	1	NT_033779.5,18085212,1,2116,gene-Dmel_CG31741
HiC_scaffold_4	60419596	-1	402	gene_1039	1	NT_033779.5,18082562,1,2115,gene-Dmel_CG31783
HiC_scaffold_4	60466516	1	403	gene_225	1	NT_033779.5,18079462,1,2114,gene-Dmel_CG5711
HiC_scaffold_4	60678125	-1	404	gene_1040	1	NT_033779.5,18060427,1,2113,gene-Dmel_CG15151
HiC_scaffold_4	61787684	-1	405	gene_1041	1	NT_033779.5,17968469,1,2103,gene-Dmel_CG5674
HiC_scaffold_4	65239266	1	406	gene_226	1	NT_033779.5,17590619,1,2093,gene-Dmel_CG5545
HiC_scaffold_4	65269239	1	407	gene_227	4	NT_033779.5,17591904,-1,2094,gene-Dmel_CG6870; NT_033778.4,7535312,1,252,gene-Dmel_CG2140; NT_037436.4,16136881,-1,1868,gene-Dmel_CG5157; NC_004354.4,6276431,-1,572,gene-Dmel_CG3566
HiC_scaffold_4	65384455	1	408	gene_228	1	NT_033779.5,17602124,1,2095,gene-Dmel_CG5559
HiC_scaffold_4	67045659	-1	409	gene_1042	1	NT_033779.5,2041587,1,232,gene-Dmel_CG4244
HiC_scaffold_4	67091664	-1	410	gene_1043	1	NT_033779.5,16302425,-1,1964,gene-Dmel_CG5869
HiC_scaffold_4	67272202	-1	411	gene_1044	1	NT_033779.5,2056278,1,234,gene-Dmel_CG15377
HiC_scaffold_4	68695608	-1	412	gene_1045	2	NT_033777.3,19213851,1,1850,gene-Dmel_CG3772; NT_033779.5,20644487,-1,2380,gene-Dmel_CG2488
HiC_scaffold_4	68839336	1	413	gene_229	1	NT_033779.5,20667651,-1,2386,gene-Dmel_CG31678
HiC_scaffold_4	68879681	-1	414	gene_1046	1	NT_033779.5,20657794,1,2385,gene-Dmel_CG2614
HiC_scaffold_4	68894913	1	415	gene_230	1	NT_033779.5,20653537,-1,2384,gene-Dmel_CG2478
HiC_scaffold_4	68909125	-1	416	gene_1047	1	NT_033779.5,7801007,1,962,gene-Dmel_CG7138
HiC_scaffold_4	68929747	-1	417	gene_1048	1	NT_033779.5,17485040,1,2081,gene-Dmel_CG5131
HiC_scaffold_4	68935261	1	418	gene_231	1	NT_033779.5,16311964,1,1969,gene-Dmel_CG4274
HiC_scaffold_4	68985350	-1	419	gene_1049	1	NT_033779.5,11800282,-1,1516,gene-Dmel_CG14938
HiC_scaffold_4	69224202	-1	420	gene_1050	1	NT_033779.5,7064233,1,892,gene-Dmel_CG13779
HiC_scaffold_4	69257065	1	421	gene_232	2	NT_033779.5,141808,-1,17,gene-Dmel_CG31974; NT_033779.5,140202,-1,16,gene-Dmel_CG31975
HiC_scaffold_4	69269643	1	422	gene_233	1	NT_033779.5,139015,-1,15,gene-Dmel_CG31976
HiC_scaffold_4	69438313	-1	423	gene_1051	1	NT_033779.5,133082,1,14,gene-Dmel_CG2718
HiC_scaffold_4	69706741	-1	424	gene_1052	2	NT_033779.5,20448795,-1,2366,gene-Dmel_CG31683; NT_033779.5,20457912,-1,2368,gene-Dmel_CG18858
HiC_scaffold_4	69728819	1	425	gene_234	1	NC_004354.4,1238428,-1,108,gene-Dmel_CG11403
HiC_scaffold_4	69737544	1	426	gene_235	2	NT_033779.5,20450857,1,2367,gene-Dmel_CG31687; NT_033779.5,20460495,1,2369,gene-Dmel_CG2508
HiC_scaffold_4	69765440	-1	427	gene_1053	1	NT_033779.5,3292442,-1,405,gene-Dmel_CG9664
HiC_scaffold_4	69895196	-1	428	gene_1054	1	NT_033779.5,3292442,-1,405,gene-Dmel_CG9664
HiC_scaffold_4	69974182	-1	429	gene_1055	1	NT_037436.4,11638797,1,1371,gene-Dmel_CG32091
HiC_scaffold_4	70045638	1	430	gene_236	1	NT_033779.5,21104699,1,2438,gene-Dmel_CG46307
HiC_scaffold_4	70401133	1	431	gene_237	1	NT_033779.5,1731833,-1,199,gene-Dmel_CG17652
HiC_scaffold_4	70488135	1	432	gene_238	1	NT_033779.5,1731833,-1,199,gene-Dmel_CG17652
HiC_scaffold_4	70489490	-1	433	gene_1056	1	NT_033779.5,1730466,1,198,gene-Dmel_CG31937
HiC_scaffold_4	70493619	-1	434	gene_1057	1	NT_033779.5,1729178,1,197,gene-Dmel_CG31938
HiC_scaffold_4	70503899	1	435	gene_239	1	NT_033779.5,1726587,-1,196,gene-Dmel_CG17654
HiC_scaffold_4	70627861	-1	436	gene_1058	1	NT_033779.5,17500033,-1,2087,gene-Dmel_CG6412
HiC_scaffold_4	70782615	1	437	gene_240	1	NT_033779.5,16289611,1,1958,gene-Dmel_CG4132
HiC_scaffold_4	70817555	1	438	gene_241	1	NT_033779.5,16295106,1,1961,gene-Dmel_CG4163
HiC_scaffold_4	70848095	-1	439	gene_1059	1	NT_033779.5,16502080,1,1988,gene-Dmel_CG4599
HiC_scaffold_4	71224875	1	440	gene_242	1	NT_033779.5,7805805,-1,963,gene-Dmel_CG7134
HiC_scaffold_4	71310371	1	441	gene_243	1	NT_033779.5,7805805,-1,963,gene-Dmel_CG7134
HiC_scaffold_4	71367635	-1	442	gene_1060	1	NT_033779.5,16695365,1,2000,gene-Dmel_CG17161
HiC_scaffold_4	71586483	1	443	gene_244	1	NC_004354.4,2712785,-1,282,gene-Dmel_CG2685
HiC_scaffold_4	71594444	-1	444	gene_1061	8	NT_037436.4,13378842,1,1577,gene-Dmel_CG14112; NT_037436.4,4677984,1,582,gene-Dmel_CG34266; NT_037436.4,4709679,-1,587,gene-Dmel_CG13712; NT_037436.4,4694531,-1,585,gene-Dmel_CG15876; NT_037436.4,4758220,1,589,gene-Dmel_CG13711; NT_033779.5,1517896,-1,182,gene-Dmel_CG7428; NT_037436.4,4697828,1,586,gene-Dmel_CG13713; NT_037436.4,4634612,-1,578,gene-Dmel_CG13716
HiC_scaffold_4	71601788	1	445	gene_245	4	NT_037436.4,4677984,1,582,gene-Dmel_CG34266; NT_037436.4,4709679,-1,587,gene-Dmel_CG13712; NT_037436.4,4697828,1,586,gene-Dmel_CG13713; NT_033779.5,1517896,-1,182,gene-Dmel_CG7428
HiC_scaffold_4	71731382	1	446	gene_246	2	NT_033777.3,29917329,-1,3131,gene-Dmel_CG7875; NT_033779.5,16667153,-1,1995,gene-Dmel_CG5996
HiC_scaffold_4	73074401	1	447	gene_247	1	NT_033779.5,21078227,1,2429,gene-Dmel_CG9264
HiC_scaffold_4	73108641	1	448	gene_248	2	NT_033779.5,21083588,-1,2430,gene-Dmel_CG33510; NT_033779.5,21085541,-1,2431,gene-Dmel_CG33509
HiC_scaffold_4	73127056	-1	449	gene_1062	2	NT_033779.5,21083588,-1,2430,gene-Dmel_CG33510; NT_033779.5,21085541,-1,2431,gene-Dmel_CG33509
HiC_scaffold_4	73144763	-1	450	gene_1063	1	NT_033779.5,21087815,-1,2432,gene-Dmel_CG33508
HiC_scaffold_4	73154204	-1	451	gene_1064	1	NT_033779.5,21090201,1,2433,gene-Dmel_CG9259
HiC_scaffold_4	73280218	1	452	gene_249	1	NT_033779.5,21097958,1,2435,gene-Dmel_CG34136
HiC_scaffold_4	73299745	-1	453	gene_1065	1	NT_033779.5,21098657,-1,2436,gene-Dmel_CG12050
HiC_scaffold_4	73324465	1	454	gene_250	1	NT_033779.5,21103404,1,2437,gene-Dmel_CG9257
HiC_scaffold_4	73337971	-1	455	gene_1066	1	NT_033779.5,10518099,1,1370,gene-Dmel_CG6098
HiC_scaffold_4	73655518	1	456	gene_251	5	NT_033779.5,10535644,1,1373,gene-Dmel_CG18302; NT_033779.5,10532714,1,1372,gene-Dmel_CG18301; NT_033779.5,10641660,1,1380,gene-Dmel_CG31872; NT_033779.5,10530472,1,1371,gene-Dmel_CG6113; NT_033778.4,24204456,-1,2688,gene-Dmel_CG11406
HiC_scaffold_4	73774786	1	457	gene_252	1	NT_033779.5,10586193,1,1378,gene-Dmel_CG31721
HiC_scaffold_4	74487960	-1	458	gene_1067	1	NT_033779.5,10630247,-1,1379,gene-Dmel_CG7329
HiC_scaffold_4	74504153	-1	459	gene_1068	4	NT_033779.5,10666844,1,1385,gene-Dmel_CG31871; NT_033779.5,10700475,-1,1394,gene-Dmel_CG7279; NT_033779.5,10530472,1,1371,gene-Dmel_CG6113; NT_033779.5,10644872,1,1381,gene-Dmel_CG18284
HiC_scaffold_4	74703604	-1	460	gene_1069	6	NT_033779.5,10535644,1,1373,gene-Dmel_CG18302; NT_033779.5,10532714,1,1372,gene-Dmel_CG18301; NT_033779.5,10666844,1,1385,gene-Dmel_CG31871; NT_033779.5,10641660,1,1380,gene-Dmel_CG31872; NT_033779.5,10700475,-1,1394,gene-Dmel_CG7279; NT_033779.5,10530472,1,1371,gene-Dmel_CG6113
HiC_scaffold_4	74895187	1	461	gene_253	4	NT_033777.3,13371038,-1,1161,gene-Dmel_CG8823; NT_033779.5,10630247,-1,1379,gene-Dmel_CG7329; NT_033779.5,10644872,1,1381,gene-Dmel_CG18284; NT_033778.4,24204456,-1,2688,gene-Dmel_CG11406
HiC_scaffold_4	75173019	-1	462	gene_1070	2	NT_033779.5,10686704,-1,1390,gene-Dmel_CG7296; NT_033779.5,10684105,-1,1389,gene-Dmel_CG7299
HiC_scaffold_4	75200647	-1	463	gene_1071	1	NC_004354.4,17223455,-1,1707,gene-Dmel_CG34327
HiC_scaffold_4	75332069	1	464	gene_256	1	NT_033777.3,6284905,-1,258,gene-Dmel_CG15597
HiC_scaffold_4	75337358	1	465	gene_254	7	NT_033779.5,10686704,-1,1390,gene-Dmel_CG7296; NT_033777.3,9744312,1,691,gene-Dmel_CG31415; NT_033779.5,10681202,1,1387,gene-Dmel_CG17105; NC_004354.4,17226127,-1,1708,gene-Dmel_CG10598; NT_033778.4,11234206,1,766,gene-Dmel_CG13228; NC_004354.4,11202551,1,1058,gene-Dmel_CG11106; NT_033778.4,11233484,-1,765,gene-Dmel_CG13218
HiC_scaffold_4	75341382	1	466	gene_255	1	NT_033778.4,15327896,-1,1358,gene-Dmel_CG8160
HiC_scaffold_4	75356690	-1	467	gene_1072	7	NT_033779.5,10689004,-1,1391,gene-Dmel_CG7294; NC_004354.4,21428967,-1,2120,gene-Dmel_CG10918; NT_033779.5,10681202,1,1387,gene-Dmel_CG17105; NT_033777.3,12271086,1,1005,gene-Dmel_CG17738; NT_033779.5,5958318,-1,719,gene-Dmel_CG13997; NC_004354.4,17219151,1,1705,gene-Dmel_CG12998; NT_033778.4,11241983,-1,773,gene-Dmel_CG9080
HiC_scaffold_4	75394049	-1	468	gene_1073	11	NT_033777.3,9744312,1,691,gene-Dmel_CG31415; NT_033777.3,13616224,1,1187,gene-Dmel_CG9269; NC_004354.4,266606,-1,9,gene-Dmel_CG13376; NC_004354.4,17207089,1,1700,gene-Dmel_CG32564; NT_033778.4,20529016,-1,2063,gene-Dmel_CG30151; NC_004354.4,17226127,-1,1708,gene-Dmel_CG10598; NT_037436.4,10801606,1,1258,gene-Dmel_CG12523; NT_033779.5,10693546,-1,1392,gene-Dmel_CG17108; NT_037436.4,20905993,1,2474,gene-Dmel_CG11458; NT_033777.3,17611206,-1,1665,gene-Dmel_CG7539; NC_004354.4,17203509,1,1699,gene-Dmel_CG5070
HiC_scaffold_4	75486386	1	469	gene_257	1	NT_033779.5,10704292,-1,1396,gene-Dmel_CG17116
HiC_scaffold_4	75516144	1	470	gene_258	5	NT_033777.3,12634005,1,1068,gene-Dmel_CG18530; NT_033777.3,12639214,1,1071,gene-Dmel_CG11608; NT_033779.5,10700475,-1,1394,gene-Dmel_CG7279; NT_037436.4,20461361,1,2422,gene-Dmel_CG5932; NT_033778.4,24204456,-1,2688,gene-Dmel_CG11406
HiC_scaffold_4	75726996	1	471	gene_259	8	NT_033778.4,12139681,-1,904,gene-Dmel_CG8881; NC_004354.4,657354,1,50,gene-Dmel_CG16983; NC_004354.4,19816376,1,1976,gene-Dmel_CG11941; NT_033778.4,23458428,-1,2519,gene-Dmel_CG12227; NC_004354.4,19813039,1,1975,gene-Dmel_CG12700; NT_033778.4,23790955,-1,2574,gene-Dmel_CG15800; NC_004354.4,19823747,-1,1977,gene-Dmel_CG11942; NT_037436.4,3714350,1,436,gene-Dmel_CG43089
HiC_scaffold_4	75813564	1	472	gene_260	1	NT_033779.5,10727387,1,1397,gene-Dmel_CG6431
HiC_scaffold_4	75834789	1	473	gene_261	4	NT_037436.4,13963701,-1,1621,gene-Dmel_CG8474; NT_037436.4,15621524,1,1790,gene-Dmel_CG7372; NT_033779.5,10738993,1,1404,gene-Dmel_CG12299; NC_004354.4,15581927,-1,1476,gene-Dmel_CG9215
HiC_scaffold_4	75861460	1	474	gene_262	1	NT_033779.5,10729721,1,1398,gene-Dmel_CG6443
HiC_scaffold_4	75863666	-1	475	gene_1074	3	NT_037436.4,4047301,-1,481,gene-Dmel_CG11591; NT_037436.4,16331584,1,1924,gene-Dmel_CG33060; NT_033779.5,10733020,1,1401,gene-Dmel_CG6444
HiC_scaffold_4	75872728	1	476	gene_263	1	NT_033779.5,10731932,-1,1400,gene-Dmel_CG6750
HiC_scaffold_4	75873829	-1	477	gene_1075	1	NT_033779.5,10730783,1,1399,gene-Dmel_CG17118
HiC_scaffold_4	75880732	-1	478	gene_1076	1	NT_033779.5,10734644,-1,1402,gene-Dmel_CG6743
HiC_scaffold_4	75914572	-1	479	gene_1077	1	NT_033779.5,10745742,-1,1406,gene-Dmel_CG17124
HiC_scaffold_4	75933721	1	480	gene_264	1	NT_033777.3,27913114,1,2933,gene-Dmel_CG5017
HiC_scaffold_4	76206768	1	481	gene_265	1	NT_033779.5,10763157,1,1407,gene-Dmel_CG6495
HiC_scaffold_4	76255714	-1	482	gene_1078	1	NT_033779.5,10766554,-1,1408,gene-Dmel_CG6720
HiC_scaffold_4	76270820	-1	483	gene_1079	1	NT_033779.5,10769010,-1,1409,gene-Dmel_CG6724
HiC_scaffold_4	76285382	1	484	gene_266	1	NT_033779.5,10771133,1,1410,gene-Dmel_CG17127
HiC_scaffold_4	76365953	-1	485	gene_1080	1	NT_033779.5,10781002,-1,1411,gene-Dmel_CG31869
HiC_scaffold_4	77111982	-1	486	gene_1081	1	NT_033779.5,10840752,-1,1416,gene-Dmel_CG6700
HiC_scaffold_4	77123859	1	487	gene_268	1	NT_033779.5,10857425,-1,1423,gene-Dmel_CG6620
HiC_scaffold_4	77129558	1	488	gene_267	1	NT_033779.5,10857425,-1,1423,gene-Dmel_CG6620
HiC_scaffold_4	77135152	-1	489	gene_1082	4	NT_033779.5,10845024,-1,1418,gene-Dmel_CG17139; NT_033779.5,10846393,-1,1419,gene-Dmel_CG17137; NT_033779.5,10848365,-1,1420,gene-Dmel_CG6647; NT_033779.5,10843686,-1,1417,gene-Dmel_CG17140
HiC_scaffold_4	77214652	1	490	gene_269	1	NT_033779.5,10853475,1,1421,gene-Dmel_CG43129
HiC_scaffold_4	77233834	-1	491	gene_1083	1	NT_033779.5,5530853,1,663,gene-Dmel_CG31989
HiC_scaffold_4	77243680	1	492	gene_270	1	NT_033779.5,5531430,-1,664,gene-Dmel_CG7277
HiC_scaffold_4	77325826	-1	493	gene_1084	1	NT_033779.5,16519160,-1,1989,gene-Dmel_CG5953
HiC_scaffold_4	77695807	1	494	gene_271	1	NT_033779.5,16542924,1,1990,gene-Dmel_CG31816
HiC_scaffold_4	78986878	-1	495	gene_1085	1	NT_033779.5,2191343,-1,245,gene-Dmel_CG10874
HiC_scaffold_4	79010107	-1	496	gene_1086	1	NT_033779.5,2192697,-1,246,gene-Dmel_CG34172
HiC_scaffold_4	79143912	-1	497	gene_1087	1	NT_033779.5,2211312,-1,249,gene-Dmel_CG15385
HiC_scaffold_4	79155586	1	498	gene_272	1	NT_033779.5,2215778,-1,252,gene-Dmel_CG10880
HiC_scaffold_4	79167477	1	499	gene_273	1	NT_033779.5,2213450,-1,250,gene-Dmel_CG4265
HiC_scaffold_4	79171979	-1	500	gene_1088	1	NT_033779.5,2214729,1,251,gene-Dmel_CG34174
HiC_scaffold_4	79243348	1	501	gene_274	1	NT_033779.5,2224284,1,256,gene-Dmel_CG7082
HiC_scaffold_4	79254784	-1	502	gene_1089	1	NT_033779.5,2226001,-1,257,gene-Dmel_CG15387
HiC_scaffold_4	79262252	1	503	gene_275	1	NT_033779.5,18707385,-1,2173,gene-Dmel_CG10372
HiC_scaffold_4	79314865	-1	504	gene_1090	1	NT_033779.5,877767,1,117,gene-Dmel_CG3966
HiC_scaffold_4	79934648	1	505	gene_276	1	NT_033779.5,18540026,-1,2150,gene-Dmel_CG34341
HiC_scaffold_4	80021140	-1	506	gene_1091	1	NT_033779.5,18524920,1,2149,gene-Dmel_CG10211
HiC_scaffold_4	80169044	-1	507	gene_1092	17	NT_033777.3,11169399,-1,852,gene-Dmel_CG6649; NT_033777.3,31394441,-1,3320,gene-Dmel_CG31002; NT_033777.3,11155584,1,847,gene-Dmel_CG4739; NT_033777.3,23537880,-1,2333,gene-Dmel_CG10168; NT_033779.5,18512480,1,2148,gene-Dmel_CG10178; NT_033779.5,6225913,1,769,gene-Dmel_CG9481; NT_033779.5,18827933,1,2187,gene-Dmel_CG17322; NT_033777.3,11165248,-1,850,gene-Dmel_CG17200; NT_033777.3,21398795,-1,2082,gene-Dmel_CG6475; NT_033777.3,23535879,-1,2332,gene-Dmel_CG16732; NT_033777.3,11158360,1,848,gene-Dmel_CG18578; NT_033777.3,11171784,-1,853,gene-Dmel_CG6644; NT_033777.3,11167138,-1,851,gene-Dmel_CG6653; NT_033777.3,11176537,1,855,gene-Dmel_CG4772; NT_033777.3,11152882,-1,846,gene-Dmel_CG6658; NT_033778.4,21213936,-1,2179,gene-Dmel_CG4302; NT_033777.3,11174485,-1,854,gene-Dmel_CG15902
HiC_scaffold_4	80503481	1	508	gene_277	1	NT_033779.5,18478594,-1,2145,gene-Dmel_CG10283
HiC_scaffold_4	80782496	1	509	gene_278	1	NT_033779.5,18452060,-1,2143,gene-Dmel_CG10302
HiC_scaffold_4	80805955	1	510	gene_279	1	NT_033779.5,18446748,-1,2142,gene-Dmel_CG12750
HiC_scaffold_4	80817888	-1	511	gene_1093	3	NT_037436.4,11575837,-1,1351,gene-Dmel_CG33489; NT_037436.4,11583237,-1,1357,gene-Dmel_CG32086; NT_037436.4,11573744,-1,1350,gene-Dmel_CG33490
HiC_scaffold_4	80862359	1	512	gene_280	2	NC_004354.4,5671288,-1,492,gene-Dmel_CG3129; NT_033779.5,2360948,-1,280,gene-Dmel_CG3664
HiC_scaffold_4	81283345	1	513	gene_281	1	NT_033779.5,2309655,-1,278,gene-Dmel_CG9967
HiC_scaffold_4	82726094	-1	514	gene_1094	1	NT_033779.5,7793796,-1,960,gene-Dmel_CG7144
HiC_scaffold_4	82924002	1	515	gene_282	1	NT_033779.5,2263802,1,268,gene-Dmel_CG4270
HiC_scaffold_4	82928421	1	516	gene_283	2	NT_033779.5,2263802,1,268,gene-Dmel_CG4270; NT_033779.5,2264789,-1,269,gene-Dmel_CG34049
HiC_scaffold_4	83009998	-1	517	gene_1095	1	NT_033779.5,22109732,1,2618,gene-Dmel_CG6675
HiC_scaffold_4	83091800	-1	518	gene_1096	1	NT_033779.5,2228597,1,258,gene-Dmel_CG7085
HiC_scaffold_4	83140708	1	519	gene_284	1	NC_004354.4,14837832,-1,1393,gene-Dmel_CG14407
HiC_scaffold_4	83287278	1	520	gene_285	1	NT_033779.5,18141186,-1,2124,gene-Dmel_CG15154
HiC_scaffold_4	83383685	-1	521	gene_1097	1	NT_033779.5,18596608,-1,2152,gene-Dmel_CG10393
HiC_scaffold_4	83445559	-1	522	gene_1098	1	NT_033779.5,18602765,-1,2153,gene-Dmel_CG10413
HiC_scaffold_4	83480399	1	523	gene_286	1	NT_033779.5,18608189,1,2155,gene-Dmel_CG10333
HiC_scaffold_4	83494893	-1	524	gene_1099	1	NT_033779.5,18610892,-1,2156,gene-Dmel_CG10414
HiC_scaffold_4	83509931	1	525	gene_287	1	NT_033779.5,1171706,-1,146,gene-Dmel_CG5118
HiC_scaffold_4	83518900	-1	526	gene_1100	1	NT_033779.5,1170499,1,145,gene-Dmel_CG31922
HiC_scaffold_4	83591430	1	527	gene_288	1	NT_033779.5,9704661,1,1203,gene-Dmel_CG3959
HiC_scaffold_4	83668259	-1	528	gene_1101	11	NT_033778.4,8364899,-1,389,gene-Dmel_CG30363; NT_033778.4,8361661,-1,386,gene-Dmel_CG30364; NT_033778.4,14664888,-1,1278,gene-Dmel_CG12861; NT_033778.4,14666216,-1,1279,gene-Dmel_CG12860; NT_033778.4,8363918,-1,388,gene-Dmel_CG30366; NT_033779.5,14761365,1,1831,gene-Dmel_CG4691; NT_033777.3,24363618,1,2470,gene-Dmel_CG33340; NT_033778.4,8366001,-1,390,gene-Dmel_CG30362; NT_033778.4,8359037,1,384,gene-Dmel_CG11635; NT_033778.4,8369437,-1,392,gene-Dmel_CG2127; NT_033778.4,8371622,1,393,gene-Dmel_CG8701
HiC_scaffold_4	83682305	1	529	gene_289	3	NC_004354.4,10477909,-1,981,gene-Dmel_CG2887; NT_033779.5,1194063,1,151,gene-Dmel_CG5001; NT_037436.4,5751091,-1,657,gene-Dmel_CG10578
HiC_scaffold_4	83774285	-1	530	gene_1102	9	NT_037436.4,1213163,1,119,gene-Dmel_CG1180; NT_037436.4,1195081,-1,113,gene-Dmel_CG9120; NT_033778.4,13446035,-1,1125,gene-Dmel_CG30062; NT_033778.4,16222404,-1,1470,gene-Dmel_CG7798; NC_004354.4,5427847,1,474,gene-Dmel_CG16756; NT_037436.4,1227983,1,121,gene-Dmel_CG1165; NT_037436.4,1207605,1,117,gene-Dmel_CG1179; NT_037436.4,1218469,-1,120,gene-Dmel_CG9116; NT_037436.4,1210966,-1,118,gene-Dmel_CG9118
HiC_scaffold_4	83836146	-1	531	gene_1103	1	NT_033779.5,1204645,1,156,gene-Dmel_CG14342
HiC_scaffold_4	83884631	1	532	gene_290	1	NT_037436.4,21258351,1,2513,gene-Dmel_CG43218
HiC_scaffold_4	84217230	1	533	gene_291	1	NT_033779.5,1241106,1,158,gene-Dmel_CG5397
HiC_scaffold_4	84796532	1	534	gene_293	1	NT_033778.4,19636979,1,1985,gene-Dmel_CG18367
HiC_scaffold_4	84797158	1	535	gene_292	1	NT_033779.5,1275288,1,159,gene-Dmel_CG5423
HiC_scaffold_4	85566405	-1	536	gene_1104	6	NT_033779.5,15031348,-1,1855,gene-Dmel_CG31832; NC_004354.4,9965974,1,936,gene-Dmel_CG1889; NT_033779.5,6357773,-1,782,gene-Dmel_CG9500; NC_004354.4,9964148,-1,935,gene-Dmel_CG1791; NT_033778.4,22114119,1,2307,gene-Dmel_CG30280; NC_004354.4,17888766,1,1764,gene-Dmel_CG6788
HiC_scaffold_4	87395378	1	537	gene_294	8	NT_033779.5,1494754,1,176,gene-Dmel_CG33128; NT_033779.5,10821320,1,1415,gene-Dmel_CG17134; NT_033779.5,1497844,1,178,gene-Dmel_CG31661; NT_033779.5,1496363,1,177,gene-Dmel_CG31926; NT_033777.3,17411768,1,1640,gene-Dmel_CG5863; NT_033779.5,1492942,1,175,gene-Dmel_CG31928; NT_033777.3,17410175,1,1639,gene-Dmel_CG5860; NT_033779.5,8495709,-1,1087,gene-Dmel_CG13095
HiC_scaffold_4	87425176	-1	538	gene_1105	11	NT_033779.5,1494754,1,176,gene-Dmel_CG33128; NT_033779.5,10819758,1,1414,gene-Dmel_CG6508; NC_004354.4,436797,-1,20,gene-Dmel_CG13374; NT_033779.5,10821320,1,1415,gene-Dmel_CG17134; NT_033778.4,7822845,-1,298,gene-Dmel_CG1548; NT_033779.5,1497844,1,178,gene-Dmel_CG31661; NT_033779.5,1496363,1,177,gene-Dmel_CG31926; NT_033777.3,17411768,1,1640,gene-Dmel_CG5863; NT_033779.5,1492942,1,175,gene-Dmel_CG31928; NT_033777.3,17410175,1,1639,gene-Dmel_CG5860; NT_033779.5,8495709,-1,1087,gene-Dmel_CG13095
HiC_scaffold_4	87442266	-1	539	gene_1106	1	NT_033778.4,7822845,-1,298,gene-Dmel_CG1548
HiC_scaffold_4	87483744	1	540	gene_295	12	NT_033779.5,1494754,1,176,gene-Dmel_CG33128; NT_033779.5,10819758,1,1414,gene-Dmel_CG6508; NC_004354.4,436797,-1,20,gene-Dmel_CG13374; NT_033778.4,7822845,-1,298,gene-Dmel_CG1548; NT_033779.5,10821320,1,1415,gene-Dmel_CG17134; NT_033778.4,14391407,1,1248,gene-Dmel_CG10104; NT_033779.5,1496363,1,177,gene-Dmel_CG31926; NT_033777.3,17411768,1,1640,gene-Dmel_CG5863; NT_033779.5,1492942,1,175,gene-Dmel_CG31928; NT_033777.3,17410175,1,1639,gene-Dmel_CG5860; NT_033779.5,8495709,-1,1087,gene-Dmel_CG13095; NT_033777.3,17408580,1,1638,gene-Dmel_CG17283
HiC_scaffold_4	87497134	-1	541	gene_1107	1	NT_033778.4,7822845,-1,298,gene-Dmel_CG1548
HiC_scaffold_4	87507905	-1	542	gene_1108	1	NT_033778.4,7822845,-1,298,gene-Dmel_CG1548
HiC_scaffold_4	87587169	-1	543	gene_1109	1	NT_033779.5,15274627,-1,1877,gene-Dmel_CG15261
HiC_scaffold_4	88070094	1	544	gene_296	4	NT_033777.3,22465575,1,2195,gene-Dmel_CG7054; NT_033779.5,12708157,1,1620,gene-Dmel_CG6180; NT_033777.3,22466356,1,2196,gene-Dmel_CG18594; NT_033778.4,13423299,-1,1121,gene-Dmel_CG30060
HiC_scaffold_4	88133214	1	545	gene_297	1	NT_037436.4,1804924,1,228,gene-Dmel_CG42676
HiC_scaffold_4	88250471	1	546	gene_298	1	NT_033779.5,15334800,1,1883,gene-Dmel_CG3758
HiC_scaffold_4	89028971	-1	547	gene_1110	1	NT_033779.5,15424576,-1,1886,gene-Dmel_CG4158
HiC_scaffold_4	89458004	-1	548	gene_1111	1	NT_033779.5,15477521,-1,1888,gene-Dmel_CG3956
HiC_scaffold_4	89689751	1	549	gene_299	1	NT_033779.5,2367651,1,281,gene-Dmel_CG4272
HiC_scaffold_4	89716741	-1	550	gene_1112	2	NT_033779.5,2373105,-1,283,gene-Dmel_CG3609; NT_033779.5,2370847,-1,282,gene-Dmel_CG3597
HiC_scaffold_4	89751463	-1	551	gene_1113	3	NT_033779.5,2373105,-1,283,gene-Dmel_CG3609; NT_033779.5,2370847,-1,282,gene-Dmel_CG3597; NT_033779.5,16811573,-1,2021,gene-Dmel_CG13280
HiC_scaffold_4	89759581	1	552	gene_300	1	NT_033779.5,2375197,1,284,gene-Dmel_CG15390
HiC_scaffold_4	89884137	1	553	gene_301	1	NT_033779.5,16813729,1,2022,gene-Dmel_CG13272
HiC_scaffold_4	89963797	1	554	gene_302	1	NT_033779.5,16823419,1,2024,gene-Dmel_CG31991
HiC_scaffold_4	89973477	-1	555	gene_1114	1	NT_033779.5,16823195,-1,2023,gene-Dmel_CG13281
HiC_scaffold_4	89998991	1	556	gene_303	1	NT_033779.5,16829427,1,2025,gene-Dmel_CG31739
HiC_scaffold_4	90022067	-1	557	gene_1115	1	NT_033779.5,9710082,-1,1204,gene-Dmel_CG4364
HiC_scaffold_4	90085449	1	558	gene_304	1	NT_033779.5,5538285,-1,666,gene-Dmel_CG14015
HiC_scaffold_4	90320322	-1	559	gene_1116	1	NT_037436.4,13514676,1,1606,gene-Dmel_CG10743
HiC_scaffold_4	90380447	-1	560	gene_1117	1	NT_033779.5,21233141,-1,2462,gene-Dmel_CG31626
HiC_scaffold_4	90433466	-1	561	gene_1118	1	NT_033779.5,204293,1,25,gene-Dmel_CG11488
HiC_scaffold_4	90444771	-1	562	gene_1119	1	NT_033779.5,205544,-1,26,gene-Dmel_CG11617
HiC_scaffold_4	91079568	1	563	gene_305	1	NT_033779.5,85180,-1,6,gene-Dmel_CG11450
HiC_scaffold_4	91381379	-1	564	gene_1120	1	NT_033779.5,74350,1,4,gene-Dmel_CG11372
HiC_scaffold_4	91501130	1	565	gene_306	1	NT_033777.3,25399264,-1,2659,gene-Dmel_CG31439
HiC_scaffold_4	92155037	1	566	gene_307	1	NC_004354.4,22608262,-1,2149,gene-Dmel_CG32499
HiC_scaffold_4	92237168	1	567	gene_308	1	NT_033779.5,23535,-1,1,gene-Dmel_CG2657
HiC_scaffold_4	92267204	-1	568	gene_1121	1	NT_033779.5,103111,1,8,gene-Dmel_CG11377
HiC_scaffold_4	92294131	-1	569	gene_1122	1	NT_033778.4,24415004,1,2707,gene-Dmel_CG45069
HiC_scaffold_4	92324610	1	570	gene_309	1	NT_033779.5,111646,1,10,gene-Dmel_CG2674
HiC_scaffold_4	92429520	-1	571	gene_1123	1	NT_033779.5,119617,-1,12,gene-Dmel_CG4822
HiC_scaffold_4	92734850	-1	572	gene_1124	1	NT_033779.5,4340577,1,518,gene-Dmel_CG2969
HiC_scaffold_4	93039463	-1	573	gene_1125	1	NT_033779.5,4328261,1,517,gene-Dmel_CG16857
HiC_scaffold_4	93206953	-1	574	gene_1126	1	NT_033779.5,4300331,1,516,gene-Dmel_CG15427
HiC_scaffold_4	93342757	-1	575	gene_1127	1	NT_033779.5,4300331,1,516,gene-Dmel_CG15427
HiC_scaffold_4	93954716	1	576	gene_310	1	NT_033779.5,9557169,-1,1187,gene-Dmel_CG46468
HiC_scaffold_4	94581111	1	577	gene_311	1	NT_033779.5,574938,1,81,gene-Dmel_CG2813
HiC_scaffold_4	95437316	-1	578	gene_1128	5	NC_004354.4,8457283,-1,795,gene-Dmel_CG32713; NC_004354.4,8466035,-1,799,gene-Dmel_CG33223; NT_033779.5,4228218,1,513,gene-Dmel_CG2960; NC_004354.4,13402468,-1,1273,gene-Dmel_CG12725; NT_033779.5,18951478,-1,2200,gene-Dmel_CG10679
HiC_scaffold_4	95579031	1	579	gene_312	1	NC_004354.4,10225123,1,957,gene-Dmel_CG34408
HiC_scaffold_4	95811825	1	580	gene_313	1	NT_033779.5,4208486,-1,511,gene-Dmel_CG3352
HiC_scaffold_4	96680815	-1	581	gene_1129	1	NT_033779.5,143736,1,18,gene-Dmel_CG11454
HiC_scaffold_4	97669065	1	582	gene_314	1	NT_033778.4,10353710,1,683,gene-Dmel_CG46298
HiC_scaffold_4	98042635	1	583	gene_315	1	NT_033779.5,11623161,1,1501,gene-Dmel_CG4977
HiC_scaffold_4	99750557	1	584	gene_316	4	NT_033777.3,18388332,-1,1762,gene-Dmel_CG7678; NT_033777.3,18392006,-1,1763,gene-Dmel_CG18617; NT_033777.3,29134697,1,3031,gene-Dmel_CG1709; NT_033779.5,11742856,1,1508,gene-Dmel_CG12602
HiC_scaffold_4	100218960	1	585	gene_317	1	NT_033779.5,11530271,-1,1495,gene-Dmel_CG31706
HiC_scaffold_4	100259518	1	586	gene_318	2	NC_004354.4,760580,1,54,gene-Dmel_CG5273; NT_033779.5,11524608,-1,1494,gene-Dmel_CG31705
HiC_scaffold_4	100389846	1	587	gene_319	1	NT_037436.4,1804924,1,228,gene-Dmel_CG42676
HiC_scaffold_4	104017592	-1	588	gene_1130	1	NT_033778.4,12613268,1,1005,gene-Dmel_CG45086
HiC_scaffold_4	104373149	-1	589	gene_1131	1	NT_033778.4,15326161,-1,1357,gene-Dmel_CG8157
HiC_scaffold_4	104904104	-1	590	gene_1132	1	NT_033779.5,1613423,-1,189,gene-Dmel_CG7361
HiC_scaffold_4	104914132	-1	591	gene_1133	1	NT_033779.5,5010204,-1,609,gene-Dmel_CG31917
HiC_scaffold_4	104914931	-1	592	gene_1134	1	NT_033779.5,5010626,-1,610,gene-Dmel_CG42373
HiC_scaffold_4	105560690	-1	593	gene_1135	1	NT_033779.5,18356398,1,2138,gene-Dmel_CG5803
HiC_scaffold_4	107590615	1	594	gene_320	1	NT_033779.5,18183093,-1,2129,gene-Dmel_CG7180
HiC_scaffold_4	107918948	1	595	gene_321	1	NT_033779.5,20763558,1,2398,gene-Dmel_CG1768
HiC_scaffold_4	107948050	-1	596	gene_1136	16	NT_037436.4,19472768,1,2259,gene-Dmel_CG12519; NT_037436.4,19488151,1,2263,gene-Dmel_CG32212; NT_037436.4,19467604,1,2257,gene-Dmel_CG32214; NT_037436.4,19476114,1,2261,gene-Dmel_CG32213; NT_037436.4,19475284,-1,2260,gene-Dmel_CG18294; NT_037436.4,19466817,-1,2256,gene-Dmel_CG14096; NT_037436.4,19464411,-1,2255,gene-Dmel_CG14095; NT_037436.4,16302847,-1,1908,gene-Dmel_CG13044; NT_037436.4,16273207,1,1897,gene-Dmel_CG13066; NT_037436.4,16269634,1,1894,gene-Dmel_CG13068; NT_037436.4,16271496,1,1896,gene-Dmel_CG13067; NT_037436.4,16285060,-1,1903,gene-Dmel_CG13047; NT_037436.4,8218678,-1,957,gene-Dmel_CG13674; NT_037436.4,8203071,1,953,gene-Dmel_CG13679; NT_037436.4,8222522,1,958,gene-Dmel_CG13678; NT_037436.4,19471953,-1,2258,gene-Dmel_CG32208
HiC_scaffold_4	107950623	1	597	gene_322	14	NT_037436.4,19472768,1,2259,gene-Dmel_CG12519; NT_037436.4,19488151,1,2263,gene-Dmel_CG32212; NT_037436.4,19467604,1,2257,gene-Dmel_CG32214; NT_037436.4,19476114,1,2261,gene-Dmel_CG32213; NT_037436.4,19475284,-1,2260,gene-Dmel_CG18294; NT_037436.4,19466817,-1,2256,gene-Dmel_CG14096; NT_037436.4,19464411,-1,2255,gene-Dmel_CG14095; NT_037436.4,16302847,-1,1908,gene-Dmel_CG13044; NT_037436.4,16273207,1,1897,gene-Dmel_CG13066; NT_037436.4,16269634,1,1894,gene-Dmel_CG13068; NT_037436.4,16271496,1,1896,gene-Dmel_CG13067; NT_037436.4,16285060,-1,1903,gene-Dmel_CG13047; NT_037436.4,8222522,1,958,gene-Dmel_CG13678; NT_037436.4,19471953,-1,2258,gene-Dmel_CG32208
HiC_scaffold_4	108092498	1	598	gene_323	1	NT_033779.5,20788160,1,2400,gene-Dmel_CG9324
HiC_scaffold_4	108103177	-1	599	gene_1137	1	NT_033779.5,20793002,-1,2401,gene-Dmel_CG9326
HiC_scaffold_4	108165113	1	600	gene_324	1	NT_033779.5,17474085,1,2076,gene-Dmel_CG5094
HiC_scaffold_4	108187442	1	601	gene_325	1	NT_033779.5,17476652,-1,2077,gene-Dmel_CG6582
HiC_scaffold_4	108246623	-1	602	gene_1138	1	NT_033779.5,20700139,-1,2390,gene-Dmel_CG1864
HiC_scaffold_4	108836778	1	603	gene_326	1	NT_033779.5,20728935,-1,2392,gene-Dmel_CG9317
HiC_scaffold_4	108856678	-1	604	gene_1139	2	NT_033779.5,13772362,1,1734,gene-Dmel_CG7364; NT_033779.5,20732531,-1,2393,gene-Dmel_CG9318
HiC_scaffold_4	108875692	-1	605	gene_1140	4	NT_033778.4,23610218,-1,2550,gene-Dmel_CG17664; NT_033778.4,23606196,-1,2548,gene-Dmel_CG17662; NT_033778.4,11420727,-1,835,gene-Dmel_CG9023; NT_033778.4,23603134,1,2547,gene-Dmel_CG5398
HiC_scaffold_4	108897769	1	606	gene_327	1	NT_033779.5,20737137,1,2394,gene-Dmel_CG2637
HiC_scaffold_4	108925148	-1	607	gene_1141	1	NT_033779.5,20751599,-1,2395,gene-Dmel_CG9319
HiC_scaffold_4	108936328	1	608	gene_328	1	NT_033779.5,20751599,-1,2395,gene-Dmel_CG9319
HiC_scaffold_4	108948119	-1	609	gene_1142	1	NT_033779.5,18157874,-1,2128,gene-Dmel_CG7200
HiC_scaffold_4	108965623	1	610	gene_329	1	NT_033779.5,8005891,-1,984,gene-Dmel_CG7219
HiC_scaffold_4	108981411	1	611	gene_330	1	NT_033779.5,8002016,-1,983,gene-Dmel_CG7221
HiC_scaffold_4	109050926	-1	612	gene_1143	1	NT_033779.5,7999331,1,982,gene-Dmel_CG7224
HiC_scaffold_4	109588362	-1	613	gene_1144	1	NT_033779.5,20495277,1,2372,gene-Dmel_CG34007
HiC_scaffold_4	111770690	-1	614	gene_1145	1	NT_033779.5,11164298,-1,1472,gene-Dmel_CG42403
HiC_scaffold_4	111856372	1	615	gene_331	1	NT_033779.5,11171459,-1,1473,gene-Dmel_CG16874
HiC_scaffold_4	111861279	-1	616	gene_1146	2	NT_033779.5,5960046,-1,720,gene-Dmel_CG9048; NT_033779.5,11171459,-1,1473,gene-Dmel_CG16874
HiC_scaffold_4	112315317	1	617	gene_332	1	NT_033779.5,13411405,-1,1704,gene-Dmel_CG9271
HiC_scaffold_4	112337117	1	618	gene_333	1	NT_033779.5,13411405,-1,1704,gene-Dmel_CG9271
HiC_scaffold_4	112337890	1	619	gene_334	2	NT_033779.5,5960046,-1,720,gene-Dmel_CG9048; NT_033779.5,13411405,-1,1704,gene-Dmel_CG9271
HiC_scaffold_4	112355615	-1	620	gene_1147	2	NT_033779.5,5957319,1,718,gene-Dmel_CG9046; NT_033779.5,13411405,-1,1704,gene-Dmel_CG9271
HiC_scaffold_4	112835788	1	621	gene_335	1	NT_033779.5,11153636,-1,1471,gene-Dmel_CG6287
HiC_scaffold_4	113379378	1	622	gene_336	5	NT_037436.4,1895423,-1,243,gene-Dmel_CG1887; NT_037436.4,3825595,1,447,gene-Dmel_CG14975; NT_033778.4,18311910,1,1811,gene-Dmel_CG14503; NT_033778.4,13965052,1,1185,gene-Dmel_CG42806; NT_033778.4,10234043,-1,662,gene-Dmel_CG12912
HiC_scaffold_4	113475939	-1	623	gene_1148	1	NT_033779.5,11133176,1,1467,gene-Dmel_CG4751
HiC_scaffold_4	113487511	-1	624	gene_1149	1	NT_033779.5,11121164,-1,1463,gene-Dmel_CG14921
HiC_scaffold_4	113547905	1	625	gene_337	1	NT_033779.5,10972941,1,1434,gene-Dmel_CG16743
HiC_scaffold_4	113581316	-1	626	gene_1150	1	NT_033779.5,10979813,1,1437,gene-Dmel_CG4636
HiC_scaffold_4	113629536	1	627	gene_338	2	NT_033779.5,7747569,1,951,gene-Dmel_CG7211; NT_033779.5,10976096,-1,1436,gene-Dmel_CG6105
HiC_scaffold_4	113651872	-1	628	gene_1151	1	NT_033779.5,10999648,-1,1441,gene-Dmel_CG6137
HiC_scaffold_4	113676686	1	629	gene_339	1	NT_033779.5,10988501,1,1439,gene-Dmel_CG12253
HiC_scaffold_4	114267680	-1	630	gene_1152	1	NT_033778.4,10352098,-1,679,gene-Dmel_CG43200
HiC_scaffold_4	114286878	1	631	gene_340	1	NT_033779.5,3413575,-1,424,gene-Dmel_CG3254
HiC_scaffold_4	114957420	1	632	gene_341	1	NT_033779.5,8225871,-1,1025,gene-Dmel_CG8222
HiC_scaffold_4	115858839	1	633	gene_342	1	NT_033779.5,12127363,1,1576,gene-Dmel_CG17211
HiC_scaffold_4	115879261	-1	634	gene_1153	1	NT_033779.5,12131967,-1,1577,gene-Dmel_CG17212
HiC_scaffold_4	115945508	-1	635	gene_1154	1	NT_033779.5,12139162,1,1578,gene-Dmel_CG17213
HiC_scaffold_4	116348963	1	636	gene_343	1	NT_033779.5,12170926,1,1582,gene-Dmel_CG17217
HiC_scaffold_4	116357423	-1	637	gene_1155	1	NT_033779.5,12172086,-1,1583,gene-Dmel_CG6583
HiC_scaffold_4	116360231	1	638	gene_344	2	NT_033779.5,12173336,1,1584,gene-Dmel_CG17218; NT_033778.4,13830413,1,1166,gene-Dmel_CG6329
HiC_scaffold_4	116373699	-1	639	gene_1156	1	NT_033779.5,12176581,-1,1585,gene-Dmel_CG6579
HiC_scaffold_4	116395653	1	640	gene_345	1	NT_033779.5,4976254,-1,603,gene-Dmel_CG8890
HiC_scaffold_4	116410380	-1	641	gene_1157	1	NT_033779.5,4974676,1,602,gene-Dmel_CG3782
HiC_scaffold_4	116417581	1	642	gene_346	1	NT_037436.4,12751882,1,1516,gene-Dmel_CG10984
HiC_scaffold_4	116697988	1	643	gene_347	1	NT_033779.5,8242979,1,1027,gene-Dmel_CG14277
HiC_scaffold_4	116714385	-1	644	gene_1158	3	NT_033779.5,7690245,-1,937,gene-Dmel_CG18585; NT_033779.5,7691912,-1,938,gene-Dmel_CG7025; NT_037436.4,6933819,1,786,gene-Dmel_CG14820
HiC_scaffold_4	116750389	-1	645	gene_1159	1	NT_033778.4,12762911,1,1034,gene-Dmel_CG12374
HiC_scaffold_4	116792156	-1	646	gene_1160	1	NT_033778.4,12762911,1,1034,gene-Dmel_CG12374
HiC_scaffold_4	116804605	-1	647	gene_1161	1	NT_033779.5,8249034,-1,1029,gene-Dmel_CG8086
HiC_scaffold_4	116830843	-1	648	gene_1162	1	NT_033779.5,8249034,-1,1029,gene-Dmel_CG8086
HiC_scaffold_4	116957903	-1	649	gene_1163	1	NT_033779.5,8261435,-1,1030,gene-Dmel_CG8049
HiC_scaffold_4	117507728	1	650	gene_348	21	NT_033779.5,15058595,1,1860,gene-Dmel_CG33679; NT_033779.5,9440375,-1,1176,gene-Dmel_CG33723; NT_037436.4,9514535,-1,1148,gene-Dmel_CG33700; NT_037436.4,4554886,-1,573,gene-Dmel_CG33777; NT_033777.3,31044748,-1,3283,gene-Dmel_CG33920; NT_033778.4,9453732,-1,553,gene-Dmel_CG33758; NT_037436.4,20755330,-1,2448,gene-Dmel_CG33912; NT_033777.3,24840836,-1,2536,gene-Dmel_CG33658; NT_033779.5,1343807,-1,163,gene-Dmel_CG33922; NT_037436.4,16169780,-1,1871,gene-Dmel_CG33796; NT_033778.4,12994259,1,1061,gene-Dmel_CG33798; NT_033778.4,12564562,-1,998,gene-Dmel_CG33775; NT_037436.4,4267146,-1,527,gene-Dmel_CG33764; NT_033777.3,9582868,-1,661,gene-Dmel_CG33654; NT_033777.3,30901076,-1,3272,gene-Dmel_CG33483; NT_033777.3,10067168,1,743,gene-Dmel_CG33783; NT_033778.4,15896196,-1,1416,gene-Dmel_CG33463; NT_037436.4,16201680,1,1876,gene-Dmel_CG33690; NT_033778.4,11655330,1,846,gene-Dmel_CG13198; NT_033779.5,17436245,-1,2070,gene-Dmel_CG33928; NT_033777.3,4690279,-1,75,gene-Dmel_CG33927
HiC_scaffold_4	117626354	1	651	gene_349	1	NT_033779.5,8310576,-1,1036,gene-Dmel_CG7810
HiC_scaffold_4	117631004	-1	652	gene_1164	1	NT_033779.5,8309204,1,1035,gene-Dmel_CG7818
HiC_scaffold_4	117635533	1	653	gene_350	1	NT_033779.5,8307447,-1,1034,gene-Dmel_CG7830
HiC_scaffold_4	117643815	-1	654	gene_1165	1	NT_033779.5,8306175,1,1033,gene-Dmel_CG7840
HiC_scaffold_4	117653271	-1	655	gene_1166	1	NT_033779.5,11853615,1,1532,gene-Dmel_CG42751
HiC_scaffold_4	117659082	-1	656	gene_1167	1	NT_033779.5,8304352,1,1032,gene-Dmel_CG7851
HiC_scaffold_4	117677194	-1	657	gene_1168	1	NT_033778.4,6212017,-1,102,gene-Dmel_CG8325
HiC_scaffold_4	117730926	1	658	gene_351	1	NT_033779.5,8314121,1,1037,gene-Dmel_CG7806
HiC_scaffold_4	117766699	1	659	gene_352	1	NT_033777.3,22623291,-1,2224,gene-Dmel_CG5248
HiC_scaffold_4	117788052	1	660	gene_353	1	NT_033779.5,8320628,1,1039,gene-Dmel_CG7787
HiC_scaffold_4	117811952	-1	661	gene_1169	1	NT_033779.5,8323750,-1,1040,gene-Dmel_CG7781
HiC_scaffold_4	118278118	-1	662	gene_1170	1	NT_033778.4,10351796,-1,678,gene-Dmel_CG43172
HiC_scaffold_4	118430133	1	663	gene_354	1	NT_033779.5,8348380,1,1044,gene-Dmel_CG7778
HiC_scaffold_4	118575588	1	664	gene_355	1	NT_033779.5,18988020,1,2208,gene-Dmel_CG15168
HiC_scaffold_4	118737436	-1	665	gene_1171	1	NT_033779.5,10966084,-1,1432,gene-Dmel_CG33129
HiC_scaffold_4	118808271	-1	666	gene_1172	1	NT_033779.5,20650488,1,2383,gene-Dmel_CG2611
HiC_scaffold_4	119008961	1	667	gene_356	1	NT_033779.5,4826591,1,569,gene-Dmel_CG15628
HiC_scaffold_4	119063366	-1	668	gene_1173	1	NT_033779.5,10966084,-1,1432,gene-Dmel_CG33129
HiC_scaffold_4	119096459	-1	669	gene_1174	1	NT_033779.5,20650488,1,2383,gene-Dmel_CG2611
HiC_scaffold_4	119279568	1	670	gene_357	1	NT_033779.5,4826591,1,569,gene-Dmel_CG15628
HiC_scaffold_4	119310315	-1	671	gene_1175	1	NT_033779.5,4830045,-1,570,gene-Dmel_CG2976
HiC_scaffold_4	119348954	1	672	gene_358	1	NT_033779.5,4832958,-1,571,gene-Dmel_CG15627
HiC_scaffold_4	119365623	-1	673	gene_1176	1	NT_033778.4,12200126,-1,924,gene-Dmel_CG8857
HiC_scaffold_4	119372065	-1	674	gene_1177	1	NT_033778.4,19503595,1,1976,gene-Dmel_CG11007
HiC_scaffold_4	119375329	1	675	gene_359	1	NT_033779.5,4453826,-1,540,gene-Dmel_CG15440
HiC_scaffold_4	119385557	-1	676	gene_1178	1	NT_033779.5,543891,-1,71,gene-Dmel_CG11840
HiC_scaffold_4	119394327	1	677	gene_360	2	NT_033779.5,16731661,-1,2007,gene-Dmel_CG17331; NT_033779.5,2655807,1,320,gene-Dmel_CG17302
HiC_scaffold_4	119396184	-1	678	gene_1179	1	NT_033779.5,154462,-1,20,gene-Dmel_CG3709
HiC_scaffold_4	119398186	1	679	gene_361	1	NT_033779.5,155807,1,21,gene-Dmel_CG11455
HiC_scaffold_4	119686517	-1	680	gene_1180	1	NT_033779.5,4830045,-1,570,gene-Dmel_CG2976
HiC_scaffold_4	119744671	-1	681	gene_1181	1	NT_033778.4,12200126,-1,924,gene-Dmel_CG8857
HiC_scaffold_4	119753955	-1	682	gene_1182	1	NT_033778.4,19503595,1,1976,gene-Dmel_CG11007
HiC_scaffold_4	119757096	1	683	gene_362	1	NT_033779.5,4453826,-1,540,gene-Dmel_CG15440
HiC_scaffold_4	119765923	-1	684	gene_1183	1	NT_033779.5,543891,-1,71,gene-Dmel_CG11840
HiC_scaffold_4	119773291	1	685	gene_363	3	NT_033779.5,2653496,1,318,gene-Dmel_CG17301; NT_033779.5,16731661,-1,2007,gene-Dmel_CG17331; NT_033779.5,2655807,1,320,gene-Dmel_CG17302
HiC_scaffold_4	119775143	-1	686	gene_1184	1	NT_033779.5,154462,-1,20,gene-Dmel_CG3709
HiC_scaffold_4	119777139	1	687	gene_364	1	NT_033779.5,155807,1,21,gene-Dmel_CG11455
HiC_scaffold_4	120675298	1	688	gene_365	1	NT_033779.5,3468872,-1,434,gene-Dmel_CG3238
HiC_scaffold_4	120698943	-1	689	gene_1185	1	NT_033779.5,3466794,1,433,gene-Dmel_CG8844
HiC_scaffold_4	120848527	1	690	gene_366	1	NT_033779.5,3479004,1,437,gene-Dmel_CG8846
HiC_scaffold_4	120864499	1	691	gene_367	1	NT_033779.5,3479004,1,437,gene-Dmel_CG8846
HiC_scaffold_4	120921117	-1	692	gene_1186	1	NT_033779.5,300860,1,44,gene-Dmel_CG2699
HiC_scaffold_4	120968638	-1	693	gene_1187	1	NT_033779.5,3466794,1,433,gene-Dmel_CG8844
HiC_scaffold_4	121124481	1	694	gene_368	1	NT_033779.5,3479004,1,437,gene-Dmel_CG8846
HiC_scaffold_4	121142024	1	695	gene_369	1	NT_033779.5,3479004,1,437,gene-Dmel_CG8846
HiC_scaffold_4	121266567	1	696	gene_370	1	NT_033779.5,21166326,-1,2449,gene-Dmel_CG43346
HiC_scaffold_4	121275874	-1	697	gene_1188	1	NT_033779.5,21164858,1,2448,gene-Dmel_CG9246
HiC_scaffold_4	121283703	-1	698	gene_1189	1	NT_033779.5,21157215,1,2444,gene-Dmel_CG9250
HiC_scaffold_4	121289206	1	699	gene_371	1	NT_033779.5,21155259,-1,2443,gene-Dmel_CG1071
HiC_scaffold_4	121298227	-1	700	gene_1190	1	NT_033779.5,21144192,1,2441,gene-Dmel_CG9253
HiC_scaffold_4	121344993	1	701	gene_372	1	NT_033779.5,21139632,-1,2440,gene-Dmel_CG1099
HiC_scaffold_4	122388184	-1	702	gene_1191	1	NT_033779.5,21104699,1,2438,gene-Dmel_CG46307
HiC_scaffold_4	122405903	1	703	gene_373	1	NT_033779.5,10509162,-1,1368,gene-Dmel_CG7384
HiC_scaffold_4	122431751	1	704	gene_374	1	NT_033779.5,12429014,1,1596,gene-Dmel_CG6388
HiC_scaffold_4	122450330	-1	705	gene_1192	1	NT_033779.5,12432514,-1,1598,gene-Dmel_CG5442
HiC_scaffold_4	122535400	-1	706	gene_1193	1	NT_033779.5,12443088,-1,1600,gene-Dmel_CG5427
HiC_scaffold_4	122576277	1	707	gene_375	1	NT_033779.5,12450294,1,1602,gene-Dmel_CG6417
HiC_scaffold_4	122613441	-1	708	gene_1194	1	NT_033779.5,12459223,-1,1604,gene-Dmel_CG42281
HiC_scaffold_4	123027809	1	709	gene_376	1	NT_033779.5,12508158,1,1606,gene-Dmel_CG43051
HiC_scaffold_4	123879729	-1	710	gene_1195	1	NT_033777.3,29858314,-1,3121,gene-Dmel_CG7824
HiC_scaffold_4	125140005	-1	711	gene_1196	1	NT_033778.4,17541715,1,1678,gene-Dmel_CG43370
HiC_scaffold_4	125434503	1	712	gene_377	1	NT_033778.4,12613268,1,1005,gene-Dmel_CG45086
HiC_scaffold_4	125589119	1	713	gene_378	2	NT_033779.5,7697664,-1,940,gene-Dmel_CG7052; NT_033779.5,19553123,1,2299,gene-Dmel_CG10363
HiC_scaffold_4	125636903	1	714	gene_379	1	NT_033779.5,7691912,-1,938,gene-Dmel_CG7025
HiC_scaffold_4	125718909	-1	715	gene_1197	1	NT_033779.5,7681401,1,936,gene-Dmel_CG6976
HiC_scaffold_4	126472198	1	716	gene_380	1	NT_037436.4,16778537,-1,1993,gene-Dmel_CG13025
HiC_scaffold_4	126600898	1	717	gene_381	1	NT_033779.5,10999648,-1,1441,gene-Dmel_CG6137
HiC_scaffold_4	126641166	-1	718	gene_1198	1	NT_033779.5,4459268,-1,544,gene-Dmel_CG33002
HiC_scaffold_4	126648888	1	719	gene_382	1	NT_033779.5,4462392,-1,546,gene-Dmel_CG15443
HiC_scaffold_4	126655444	-1	720	gene_1199	1	NT_033779.5,4457836,-1,543,gene-Dmel_CG15442
HiC_scaffold_4	126669359	1	721	gene_383	1	NT_033779.5,4455887,-1,542,gene-Dmel_CG15441
HiC_scaffold_4	126682687	-1	722	gene_1200	1	NT_033779.5,4454933,1,541,gene-Dmel_CG15434
HiC_scaffold_4	126692592	1	723	gene_384	1	NT_033779.5,4445725,1,537,gene-Dmel_CG15433
HiC_scaffold_4	126699862	-1	724	gene_1201	1	NT_033779.5,4447707,-1,538,gene-Dmel_CG15438
HiC_scaffold_4	126704620	1	725	gene_385	1	NT_033779.5,4451233,-1,539,gene-Dmel_CG15439
HiC_scaffold_4	126742479	1	726	gene_386	1	NT_033779.5,4443838,-1,536,gene-Dmel_CG15437
HiC_scaffold_4	127462180	1	727	gene_387	1	NT_033779.5,4407741,-1,529,gene-Dmel_CG15431
HiC_scaffold_4	127532145	-1	728	gene_1202	1	NT_033779.5,4403600,1,528,gene-Dmel_CG3058
HiC_scaffold_4	127539091	1	729	gene_388	1	NT_033779.5,3512560,-1,441,gene-Dmel_CG33123
HiC_scaffold_4	127558722	1	730	gene_389	49	NT_033777.3,30487501,-1,3222,gene-Dmel_CG2229; NT_033777.3,17128646,1,1607,gene-Dmel_CG31265; NT_033778.4,16672438,1,1544,gene-Dmel_CG34458; NT_037436.4,3208549,-1,384,gene-Dmel_CG32270; NT_037436.4,3205975,-1,382,gene-Dmel_CG33160; NT_037436.4,3202687,-1,378,gene-Dmel_CG32271; NT_033778.4,15941092,-1,1421,gene-Dmel_CG8299; NT_033778.4,11337269,1,806,gene-Dmel_CG12350; NT_033778.4,11355713,1,817,gene-Dmel_CG12351; NT_033778.4,11346722,1,813,gene-Dmel_CG18211; NT_033777.3,17131726,-1,1609,gene-Dmel_CG4053; NT_037436.4,7539448,-1,880,gene-Dmel_CG16998; NT_033778.4,13434603,1,1123,gene-Dmel_CG4812; NT_037436.4,3207522,-1,383,gene-Dmel_CG32269; NT_037436.4,3204061,-1,379,gene-Dmel_CG33159; NT_037436.4,8393252,-1,986,gene-Dmel_CG7170; NT_033778.4,11345662,-1,812,gene-Dmel_CG18681; NT_033777.3,17126528,-1,1605,gene-Dmel_CG17477; NC_004354.4,16703409,-1,1638,gene-Dmel_CG9673; NT_033778.4,11344707,-1,811,gene-Dmel_CG18444; NT_033779.5,14346294,-1,1800,gene-Dmel_CG18125; NC_004354.4,16701390,-1,1637,gene-Dmel_CG9675; NT_033777.3,17129950,-1,1608,gene-Dmel_CG17475; NT_033778.4,11342348,-1,810,gene-Dmel_CG12385; NT_033778.4,20550905,-1,2073,gene-Dmel_CG13430; NT_033778.4,11339678,-1,808,gene-Dmel_CG12387; NT_033779.5,4954723,-1,593,gene-Dmel_CG8867; NT_033777.3,16455158,1,1536,gene-Dmel_CG10405; NT_037436.4,7542019,-1,882,gene-Dmel_CG32376; NT_033777.3,30489389,1,3223,gene-Dmel_CG18030; NT_033778.4,11351207,1,815,gene-Dmel_CG30031; NT_033777.3,29922640,1,3132,gene-Dmel_CG31362; NT_037436.4,7540718,-1,881,gene-Dmel_CG32374; NT_033779.5,8999012,1,1141,gene-Dmel_CG9564; NT_033779.5,4950360,-1,591,gene-Dmel_CG8871; NT_033777.3,17136614,1,1612,gene-Dmel_CG5246; NT_037436.4,6054022,-1,699,gene-Dmel_CG10475; NT_033777.3,29817322,-1,3114,gene-Dmel_CG7829; NT_033778.4,11349474,-1,814,gene-Dmel_CG30028; NT_033779.5,3509622,-1,440,gene-Dmel_CG31954; NT_033777.3,29924188,-1,3133,gene-Dmel_CG31034; NT_033778.4,11353978,-1,816,gene-Dmel_CG30025; NT_033779.5,20256542,-1,2353,gene-Dmel_CG17571; NT_033778.4,20354633,-1,2056,gene-Dmel_CG11192; NC_004354.4,1473082,1,138,gene-Dmel_CG14780; NT_037436.4,6052770,1,698,gene-Dmel_CG6580; NC_004354.4,1709612,-1,155,gene-Dmel_CG3795; NT_033778.4,11357122,1,819,gene-Dmel_CG7754; NT_037436.4,6092654,-1,709,gene-Dmel_CG10469
HiC_scaffold_4	127636883	1	731	gene_390	1	NT_033779.5,3499488,-1,439,gene-Dmel_CG3234
HiC_scaffold_4	127978465	1	732	gene_391	1	NT_033779.5,3481435,-1,438,gene-Dmel_CG15414
HiC_scaffold_4	128172304	1	733	gene_392	1	NT_033779.5,16476181,-1,1986,gene-Dmel_CG4952
HiC_scaffold_4	128342347	1	734	gene_393	6	NT_033779.5,16452019,1,1985,gene-Dmel_CG4559; NT_033778.4,18394436,1,1822,gene-Dmel_CG5154; NT_033779.5,16446024,1,1983,gene-Dmel_CG4472; NT_033778.4,16692704,1,1546,gene-Dmel_CG5210; NC_004354.4,9929440,-1,934,gene-Dmel_CG1780; NT_033779.5,16448927,1,1984,gene-Dmel_CG4475
HiC_scaffold_4	128360902	-1	735	gene_1203	1	NT_033778.4,18394436,1,1822,gene-Dmel_CG5154
HiC_scaffold_4	128364430	-1	736	gene_1204	4	NT_033779.5,16452019,1,1985,gene-Dmel_CG4559; NT_033778.4,16692704,1,1546,gene-Dmel_CG5210; NC_004354.4,9929440,-1,934,gene-Dmel_CG1780; NT_033779.5,16448927,1,1984,gene-Dmel_CG4475
HiC_scaffold_4	128398625	-1	737	gene_1205	6	NT_033779.5,16452019,1,1985,gene-Dmel_CG4559; NT_033778.4,18394436,1,1822,gene-Dmel_CG5154; NT_033779.5,16446024,1,1983,gene-Dmel_CG4472; NT_033778.4,16692704,1,1546,gene-Dmel_CG5210; NC_004354.4,9929440,-1,934,gene-Dmel_CG1780; NT_033779.5,16448927,1,1984,gene-Dmel_CG4475
HiC_scaffold_4	128633701	-1	738	gene_1206	1	NT_033777.3,25399264,-1,2659,gene-Dmel_CG31439
HiC_scaffold_4	129210234	1	739	gene_394	3	NT_033778.4,21715674,1,2257,gene-Dmel_CG17950; NT_033778.4,21698331,-1,2255,gene-Dmel_CG17921; NT_033777.3,22492117,1,2202,gene-Dmel_CG7045
HiC_scaffold_4	129556015	-1	740	gene_1207	1	NT_033779.5,16366397,1,1981,gene-Dmel_CG17330
HiC_scaffold_4	129723642	1	741	gene_395	1	NT_033779.5,16346325,-1,1977,gene-Dmel_CG5813
HiC_scaffold_4	129816879	-1	742	gene_1208	1	NT_033779.5,5522597,-1,659,gene-Dmel_CG7371
HiC_scaffold_4	129922616	-1	743	gene_1209	1	NT_033779.5,2026990,1,229,gene-Dmel_CG4238
HiC_scaffold_4	130113331	-1	744	gene_1210	1	NT_033779.5,2008692,1,228,gene-Dmel_CG15361
HiC_scaffold_4	130156036	1	745	gene_396	1	NT_033779.5,16179491,1,1948,gene-Dmel_CG4894
HiC_scaffold_4	130206688	1	746	gene_397	2	NT_033779.5,2008692,1,228,gene-Dmel_CG15361; NT_037436.4,16318258,1,1914,gene-Dmel_CG13061
HiC_scaffold_4	130234756	1	747	gene_398	1	NT_033779.5,2007025,-1,227,gene-Dmel_CG15353
HiC_scaffold_4	130821096	-1	748	gene_1211	1	NT_033779.5,2742047,1,326,gene-Dmel_CG2903
HiC_scaffold_4	131167194	-1	749	gene_1212	1	NT_033779.5,2580627,1,310,gene-Dmel_CG9881
HiC_scaffold_4	131175534	1	750	gene_399	1	NT_033779.5,2579655,-1,309,gene-Dmel_CG3214
HiC_scaffold_4	131185326	-1	751	gene_1213	1	NT_033779.5,2578435,1,308,gene-Dmel_CG9883
HiC_scaffold_4	131427175	-1	752	gene_1214	1	NT_033779.5,5099871,-1,632,gene-Dmel_CG8680
HiC_scaffold_4	131441979	-1	753	gene_1215	1	NT_033779.5,3450681,1,427,gene-Dmel_CG2774
HiC_scaffold_4	131460657	1	754	gene_400	5	NT_033777.3,18278783,-1,1744,gene-Dmel_CG7142; NT_033778.4,15690380,1,1396,gene-Dmel_CG30090; NT_033779.5,12110049,1,1574,gene-Dmel_CG16996; NT_033779.5,12111546,1,1575,gene-Dmel_CG16997; NT_033777.3,9329800,-1,613,gene-Dmel_CG12951
HiC_scaffold_4	131476334	1	755	gene_401	5	NT_033779.5,12110049,1,1574,gene-Dmel_CG16996; NT_033779.5,12111546,1,1575,gene-Dmel_CG16997; NT_033778.4,21538771,-1,2217,gene-Dmel_CG33226; NT_033778.4,15693099,1,1398,gene-Dmel_CG30087; NT_033779.5,2268724,-1,270,gene-Dmel_CG17242
HiC_scaffold_4	131498847	1	756	gene_402	10	NC_004354.4,10589478,1,986,gene-Dmel_CG32678; NC_004354.4,10661461,-1,994,gene-Dmel_CG32673; NC_004354.4,10622861,-1,991,gene-Dmel_CG9807; NT_037436.4,1669524,-1,203,gene-Dmel_CG7980; NC_004354.4,10952097,-1,1026,gene-Dmel_CG32670; NC_004354.4,20252447,1,2025,gene-Dmel_CG17060; NC_004354.4,23012661,-1,2159,gene-Dmel_CG17515; NC_004354.4,10950666,-1,1024,gene-Dmel_CG32671; NT_033779.5,12108486,-1,1573,gene-Dmel_CG6601; NC_004354.4,10417789,1,974,gene-Dmel_CG2885
HiC_scaffold_4	131542616	1	757	gene_403	1	NT_033779.5,12102154,-1,1571,gene-Dmel_CG6618
HiC_scaffold_4	131561954	-1	758	gene_1216	1	NT_033779.5,12099246,1,1570,gene-Dmel_CG5336
HiC_scaffold_4	131657841	-1	759	gene_1217	1	NT_033779.5,8100086,1,998,gene-Dmel_CG31605
HiC_scaffold_4	131862496	1	760	gene_404	1	NT_033779.5,8077783,-1,997,gene-Dmel_CG7586
HiC_scaffold_4	131897351	1	761	gene_405	6	NT_033778.4,19448435,-1,1966,gene-Dmel_CG9277; NT_033777.3,27977630,-1,2953,gene-Dmel_CG4869; NT_033777.3,18024554,1,1705,gene-Dmel_CG7794; NT_037436.4,6531583,1,764,gene-Dmel_CG32396; NT_033778.4,24309114,1,2697,gene-Dmel_CG3401; NT_033777.3,9409352,-1,630,gene-Dmel_CG9359
HiC_scaffold_4	132037863	-1	762	gene_1218	1	NT_033779.5,8120667,-1,999,gene-Dmel_CG8683
HiC_scaffold_4	132156678	1	763	gene_406	1	NT_033779.5,8132534,1,1002,gene-Dmel_CG8668
HiC_scaffold_4	132197977	-1	764	gene_1219	1	NT_033779.5,6909529,1,860,gene-Dmel_CG10354
HiC_scaffold_4	132308993	1	765	gene_407	1	NT_033779.5,13187495,-1,1655,gene-Dmel_CG16974
HiC_scaffold_4	132332908	1	766	gene_408	1	NT_033779.5,13181438,1,1652,gene-Dmel_CG5287
HiC_scaffold_4	132346398	1	767	gene_409	1	NT_033779.5,13181720,-1,1653,gene-Dmel_CG31849
HiC_scaffold_4	132413252	-1	768	gene_1220	1	NT_033779.5,13184188,1,1654,gene-Dmel_CG5458
HiC_scaffold_4	132423209	-1	769	gene_1221	1	NT_033779.5,1165450,1,142,gene-Dmel_CG4785
HiC_scaffold_4	132456103	1	770	gene_410	1	NT_033779.5,13172161,-1,1649,gene-Dmel_CG16975
HiC_scaffold_4	132485693	1	771	gene_411	1	NT_033779.5,1166861,1,143,gene-Dmel_CG14341
HiC_scaffold_4	132497191	-1	772	gene_1222	1	NT_033779.5,1168514,-1,144,gene-Dmel_CG5105
HiC_scaffold_4	133094781	1	773	gene_412	2	NT_033779.5,15622843,-1,1899,gene-Dmel_CG17868; NT_037436.4,17328451,-1,2042,gene-Dmel_CG13726
HiC_scaffold_4	133115908	-1	774	gene_1223	2	NT_033779.5,15622843,-1,1899,gene-Dmel_CG17868; NT_037436.4,17328451,-1,2042,gene-Dmel_CG13726
HiC_scaffold_4	133483811	1	775	gene_413	1	NT_037436.4,691015,1,79,gene-Dmel_CG12015
HiC_scaffold_4	133492399	-1	776	gene_1224	1	NT_037436.4,692400,-1,80,gene-Dmel_CG3279
HiC_scaffold_4	133503286	-1	777	gene_1225	2	NC_004354.4,7287451,1,671,gene-Dmel_CG2059; NT_033777.3,11697106,1,928,gene-Dmel_CG14717
HiC_scaffold_4	133676827	-1	778	gene_1226	6	NT_033779.5,5264915,1,640,gene-Dmel_CG14032; NT_033779.5,5269423,1,642,gene-Dmel_CG14031; NT_033778.4,9238604,1,527,gene-Dmel_CG1944; NT_033779.5,5267377,1,641,gene-Dmel_CG17970; NT_033778.4,9241062,1,528,gene-Dmel_CG10842; NT_033778.4,9243345,1,529,gene-Dmel_CG10843
HiC_scaffold_4	134258626	1	779	gene_414	1	NT_033779.5,5228231,-1,639,gene-Dmel_CG14026
HiC_scaffold_4	134306058	1	780	gene_415	1	NT_033779.5,7788489,-1,959,gene-Dmel_CG7149
HiC_scaffold_4	134337254	-1	781	gene_1227	8	NT_033778.4,7950726,1,323,gene-Dmel_CG30378; NT_033778.4,7950112,1,322,gene-Dmel_CG11165; NT_033779.5,3785253,1,485,gene-Dmel_CG31960; NT_033777.3,25812867,1,2701,gene-Dmel_CG17769; NT_033777.3,25811453,1,2699,gene-Dmel_CG5024; NT_037436.4,803745,-1,87,gene-Dmel_CG13898; NT_033777.3,25812236,1,2700,gene-Dmel_CG17770; NT_033778.4,22755557,1,2410,gene-Dmel_CG13526
HiC_scaffold_4	134445270	1	782	gene_416	1	NT_033779.5,5213320,-1,636,gene-Dmel_CG7742
HiC_scaffold_4	134518849	-1	783	gene_1228	1	NT_033779.5,4986820,1,607,gene-Dmel_CG34126
HiC_scaffold_4	134716489	1	784	gene_417	1	NT_037436.4,20429358,-1,2413,gene-Dmel_CG5262
HiC_scaffold_4	134731672	-1	785	gene_1229	1	NT_033779.5,4980429,-1,606,gene-Dmel_CG8892
HiC_scaffold_4	134745997	1	786	gene_418	1	NT_033779.5,4980429,-1,606,gene-Dmel_CG8892
HiC_scaffold_4	134769818	1	787	gene_419	1	NT_033779.5,4978917,-1,605,gene-Dmel_CG8891
HiC_scaffold_4	134783708	-1	788	gene_1230	1	NC_004354.4,2702679,-1,278,gene-Dmel_CG2675
HiC_scaffold_4	134794054	-1	789	gene_1231	1	NT_033779.5,4978008,1,604,gene-Dmel_CG3792
HiC_scaffold_4	134804477	-1	790	gene_1232	1	NT_033779.5,4978008,1,604,gene-Dmel_CG3792
HiC_scaffold_4	135587882	-1	791	gene_1233	4	NT_033778.4,21715674,1,2257,gene-Dmel_CG17950; NT_033778.4,21698331,-1,2255,gene-Dmel_CG17921; NT_033777.3,22493463,1,2203,gene-Dmel_CG7046; NT_033777.3,22492117,1,2202,gene-Dmel_CG7045
HiC_scaffold_4	136660323	1	792	gene_420	1	NT_033779.5,12304769,1,1587,gene-Dmel_CG31762
HiC_scaffold_4	137363267	1	793	gene_421	1	NC_004354.4,9511843,1,903,gene-Dmel_CG34028
HiC_scaffold_4	137388376	1	794	gene_422	1	NT_033778.4,7924076,-1,311,gene-Dmel_CG15835
HiC_scaffold_4	138104399	1	795	gene_423	1	NT_033778.4,16570635,-1,1528,gene-Dmel_CG8332
HiC_scaffold_4	138119999	-1	796	gene_1234	1	NT_033779.5,12412642,-1,1593,gene-Dmel_CG31764
HiC_scaffold_4	138333758	1	797	gene_424	1	NT_033779.5,12427396,-1,1595,gene-Dmel_CG5446
HiC_scaffold_4	138466209	1	798	gene_425	1	NT_033779.5,12425637,1,1594,gene-Dmel_CG6405
HiC_scaffold_4	138483359	-1	799	gene_1235	1	NT_033779.5,12427396,-1,1595,gene-Dmel_CG5446
HiC_scaffold_4	138806570	-1	800	gene_1236	1	NT_037436.4,13042919,1,1557,gene-Dmel_CG11276
HiC_scaffold_4	138916452	1	801	gene_426	4	NT_033779.5,7721276,-1,945,gene-Dmel_CG13794; NT_033779.5,7729027,-1,947,gene-Dmel_CG13796; NT_033779.5,7724825,-1,946,gene-Dmel_CG13795; NT_033779.5,7715325,-1,943,gene-Dmel_CG33296
HiC_scaffold_4	138961574	1	802	gene_427	5	NT_033779.5,7721276,-1,945,gene-Dmel_CG13794; NT_033779.5,7718221,-1,944,gene-Dmel_CG13793; NT_033779.5,7729027,-1,947,gene-Dmel_CG13796; NT_033779.5,7724825,-1,946,gene-Dmel_CG13795; NT_033779.5,7715325,-1,943,gene-Dmel_CG33296
HiC_scaffold_4	138983403	-1	803	gene_1237	1	NT_033779.5,7712704,1,942,gene-Dmel_CG7075
HiC_scaffold_4	139107261	-1	804	gene_1238	4	NT_033779.5,7721276,-1,945,gene-Dmel_CG13794; NT_033779.5,7718221,-1,944,gene-Dmel_CG13793; NT_033779.5,7724825,-1,946,gene-Dmel_CG13795; NT_033779.5,7715325,-1,943,gene-Dmel_CG33296
HiC_scaffold_4	139159964	-1	805	gene_1239	1	NT_033779.5,7715325,-1,943,gene-Dmel_CG33296
HiC_scaffold_4	139256560	-1	806	gene_1240	3	NT_033779.5,7721276,-1,945,gene-Dmel_CG13794; NT_033779.5,7724825,-1,946,gene-Dmel_CG13795; NT_033779.5,7715325,-1,943,gene-Dmel_CG33296
HiC_scaffold_4	139437938	-1	807	gene_1241	1	NT_033779.5,7729027,-1,947,gene-Dmel_CG13796
HiC_scaffold_4	139546981	1	808	gene_428	3	NT_033779.5,7741218,-1,949,gene-Dmel_CG7216; NT_033779.5,7752769,-1,952,gene-Dmel_CG7203; NT_033779.5,7744480,-1,950,gene-Dmel_CG7214
HiC_scaffold_4	139600346	-1	809	gene_1242	1	NT_033779.5,7744480,-1,950,gene-Dmel_CG7214
HiC_scaffold_4	139633766	-1	810	gene_1243	1	NT_033779.5,7744480,-1,950,gene-Dmel_CG7214
HiC_scaffold_4	139843728	-1	811	gene_1244	1	NT_033779.5,7741218,-1,949,gene-Dmel_CG7216
HiC_scaffold_4	140424911	-1	812	gene_1245	1	NT_033779.5,7776940,-1,955,gene-Dmel_CG7179
HiC_scaffold_4	140451231	-1	813	gene_1246	1	NT_033779.5,7780681,1,956,gene-Dmel_CG7171
HiC_scaffold_4	140542310	1	814	gene_429	1	NT_033779.5,7784465,1,958,gene-Dmel_CG7154
HiC_scaffold_4	140837517	1	815	gene_430	1	NT_033777.3,30422038,-1,3208,gene-Dmel_CG2217
HiC_scaffold_4	140891904	-1	816	gene_1247	7	NT_033777.3,22465575,1,2195,gene-Dmel_CG7054; NT_033777.3,6344565,1,273,gene-Dmel_CG17919; NT_033779.5,1329522,1,160,gene-Dmel_CG5430; NT_033777.3,6343378,1,272,gene-Dmel_CG10298; NT_033777.3,6342418,1,271,gene-Dmel_CG17917; NT_033777.3,22466356,1,2196,gene-Dmel_CG18594; NT_033778.4,13423299,-1,1121,gene-Dmel_CG30060
HiC_scaffold_4	140929042	-1	817	gene_1248	3	NT_033779.5,12699833,-1,1616,gene-Dmel_CG17036; NT_033777.3,10859011,-1,827,gene-Dmel_CG14694; NT_033777.3,10861698,-1,828,gene-Dmel_CG6574
HiC_scaffold_4	140955215	-1	818	gene_1249	1	NT_033779.5,12703145,-1,1617,gene-Dmel_CG5776
HiC_scaffold_4	140966614	-1	819	gene_1250	1	NT_033779.5,12696968,1,1615,gene-Dmel_CG6167
HiC_scaffold_4	140973036	1	820	gene_431	1	NT_033779.5,12694449,-1,1613,gene-Dmel_CG5780
HiC_scaffold_4	140977718	-1	821	gene_1251	1	NT_033779.5,12039704,-1,1555,gene-Dmel_CG6766
HiC_scaffold_4	140993580	-1	822	gene_1252	1	NT_033779.5,12708157,1,1620,gene-Dmel_CG6180
HiC_scaffold_4	141000879	1	823	gene_432	1	NT_033779.5,12705619,1,1618,gene-Dmel_CG12292
HiC_scaffold_4	141029021	-1	824	gene_1253	3	NT_033779.5,12699833,-1,1616,gene-Dmel_CG17036; NT_033777.3,10859011,-1,827,gene-Dmel_CG14694; NT_033777.3,10861698,-1,828,gene-Dmel_CG6574
HiC_scaffold_4	141064558	-1	825	gene_1254	1	NT_033779.5,12696968,1,1615,gene-Dmel_CG6167
HiC_scaffold_4	141071985	1	826	gene_433	1	NT_033779.5,12694449,-1,1613,gene-Dmel_CG5780
HiC_scaffold_4	141076017	-1	827	gene_1255	1	NT_033779.5,12039704,-1,1555,gene-Dmel_CG6766
HiC_scaffold_4	141120005	1	828	gene_434	1	NT_033778.4,19486259,-1,1970,gene-Dmel_CG11242
HiC_scaffold_4	141140426	-1	829	gene_1256	1	NT_033779.5,12045870,-1,1557,gene-Dmel_CG6770
HiC_scaffold_4	141153301	-1	830	gene_1257	1	NT_033779.5,12048128,-1,1558,gene-Dmel_CG6792
HiC_scaffold_4	141161023	-1	831	gene_1258	1	NT_033779.5,12050893,1,1559,gene-Dmel_CG14945
HiC_scaffold_4	141245843	-1	832	gene_1259	1	NT_033779.5,12053763,-1,1560,gene-Dmel_CG12317
HiC_scaffold_4	141343557	-1	833	gene_1260	3	NT_033777.3,31388851,1,3318,gene-Dmel_CG1607; NT_037436.4,14989584,1,1709,gene-Dmel_CG3297; NT_033779.5,12053763,-1,1560,gene-Dmel_CG12317
HiC_scaffold_4	141407949	1	834	gene_435	1	NT_033779.5,12056875,1,1561,gene-Dmel_CG5317
HiC_scaffold_4	141437066	1	835	gene_436	1	NC_024512.1,2380507,1,7,gene-Dmel_CG45799
HiC_scaffold_4	141520317	-1	836	gene_1261	1	NT_033779.5,12064449,-1,1564,gene-Dmel_CG14946
HiC_scaffold_4	141746413	-1	837	gene_1262	3	NT_033779.5,12084421,-1,1566,gene-Dmel_CG6716; NT_033778.4,25046477,-1,2818,gene-Dmel_CG2692; NT_033778.4,25063305,1,2819,gene-Dmel_CG3388
HiC_scaffold_4	141852585	1	838	gene_437	1	NT_033779.5,12094437,1,1567,gene-Dmel_CG5325
HiC_scaffold_4	141866747	-1	839	gene_1263	1	NT_033779.5,12095828,-1,1568,gene-Dmel_CG6712
HiC_scaffold_4	141931483	1	840	gene_438	1	NT_033779.5,12095828,-1,1568,gene-Dmel_CG6712
HiC_scaffold_4	141939951	-1	841	gene_1264	1	NT_033779.5,12094437,1,1567,gene-Dmel_CG5325
HiC_scaffold_4	141953338	1	842	gene_439	2	NT_033779.5,2744191,-1,327,gene-Dmel_CG9961; NT_033779.5,2747696,-1,329,gene-Dmel_CG3127
HiC_scaffold_4	141958942	-1	843	gene_1265	1	NT_033779.5,2746040,1,328,gene-Dmel_CG2843
HiC_scaffold_4	141973764	1	844	gene_440	1	NT_037436.4,16786089,-1,1996,gene-Dmel_CG9677
HiC_scaffold_4	141991400	1	845	gene_441	2	NT_033778.4,16139989,1,1452,gene-Dmel_CG8430; NT_033779.5,1985795,-1,223,gene-Dmel_CG4233
HiC_scaffold_4	142003772	-1	846	gene_1266	1	NT_033779.5,1983352,1,222,gene-Dmel_CG7289
HiC_scaffold_4	142015320	1	847	gene_442	1	NT_037436.4,14218630,1,1653,gene-Dmel_CG7768
HiC_scaffold_4	142084716	1	848	gene_443	1	NT_033777.3,9662693,-1,673,gene-Dmel_CG9492
HiC_scaffold_4	142111680	-1	849	gene_1267	1	NT_033779.5,1974711,1,219,gene-Dmel_CG10908
HiC_scaffold_4	142118450	1	850	gene_444	1	NT_033777.3,11951276,1,956,gene-Dmel_CG31211
HiC_scaffold_4	142328436	1	851	gene_445	1	NT_033779.5,1952690,-1,218,gene-Dmel_CG31670
HiC_scaffold_4	142744350	1	852	gene_446	5	NT_037436.4,4470401,1,560,gene-Dmel_CG32249; NT_037436.4,4472074,1,561,gene-Dmel_CG32248; NT_033778.4,17160469,-1,1635,gene-Dmel_CG30457; NT_033778.4,17158713,-1,1634,gene-Dmel_CG30458; NT_033778.4,17154938,1,1632,gene-Dmel_CG17290
HiC_scaffold_4	143168990	-1	853	gene_1268	4	NT_037436.4,12996238,1,1545,gene-Dmel_CG11262; NT_033779.5,4912133,-1,584,gene-Dmel_CG12787; NT_033779.5,22016266,1,2607,gene-Dmel_CG31693; NT_037436.4,2361602,1,286,gene-Dmel_CG13801
HiC_scaffold_4	143331820	-1	854	gene_1269	8	NT_033778.4,24798269,1,2783,gene-Dmel_CG12849; NT_037436.4,16200577,1,1875,gene-Dmel_CG33689; NT_033779.5,14525068,1,1814,gene-Dmel_CG33648; NT_033777.3,10068238,1,744,gene-Dmel_CG33784; NT_033778.4,12564562,-1,998,gene-Dmel_CG33775; NT_033777.3,30901076,-1,3272,gene-Dmel_CG33483; NT_033777.3,10067168,1,743,gene-Dmel_CG33783; NT_037436.4,16201680,1,1876,gene-Dmel_CG33690
HiC_scaffold_4	143347695	-1	855	gene_1270	5	NT_037436.4,12484482,1,1489,gene-Dmel_CG33725; NT_033777.3,10068238,1,744,gene-Dmel_CG33784; NT_033778.4,12994259,1,1061,gene-Dmel_CG33798; NT_033778.4,12564562,-1,998,gene-Dmel_CG33775; NT_033777.3,30901076,-1,3272,gene-Dmel_CG33483
HiC_scaffold_4	143685033	-1	856	gene_1271	1	NT_033779.5,4944788,-1,588,gene-Dmel_CG8849
HiC_scaffold_4	143698732	1	857	gene_447	1	NT_033779.5,4946868,1,589,gene-Dmel_CG3469
HiC_scaffold_4	143724185	-1	858	gene_1272	1	NT_033779.5,4949130,-1,590,gene-Dmel_CG8873
HiC_scaffold_4	143740014	1	859	gene_448	1	NT_033779.5,4956903,1,594,gene-Dmel_CG3753
HiC_scaffold_4	143810023	-1	860	gene_1273	1	NT_033779.5,4972713,1,601,gene-Dmel_CG14043
HiC_scaffold_4	145260177	1	861	gene_449	1	NT_033779.5,4683798,-1,556,gene-Dmel_CG12205
HiC_scaffold_4	146722357	1	862	gene_450	1	NT_033778.4,20549723,-1,2072,gene-Dmel_CG18066
HiC_scaffold_4	147000094	1	863	gene_451	3	NT_033777.3,25072008,1,2585,gene-Dmel_CG11836; NT_033779.5,4651853,1,555,gene-Dmel_CG3355; NT_037436.4,14520760,-1,1666,gene-Dmel_CG4613
HiC_scaffold_4	147653180	1	864	gene_452	1	NT_033779.5,4526937,-1,550,gene-Dmel_CG33196
HiC_scaffold_4	147845458	1	865	gene_453	1	NT_033779.5,4470582,-1,549,gene-Dmel_CG15444
HiC_scaffold_4	147870773	-1	866	gene_1274	1	NT_033779.5,4466586,1,548,gene-Dmel_CG17840
HiC_scaffold_4	147882304	1	867	gene_454	1	NT_033779.5,4460768,1,545,gene-Dmel_CG15435
HiC_scaffold_4	147964862	-1	868	gene_1275	1	NT_033779.5,1705669,1,191,gene-Dmel_CG17158
HiC_scaffold_4	148031290	1	869	gene_455	1	NT_033779.5,11512540,-1,1489,gene-Dmel_CG6509
HiC_scaffold_4	148070424	-1	870	gene_1276	1	NT_033779.5,11505010,1,1488,gene-Dmel_CG14928
HiC_scaffold_4	148213165	1	871	gene_456	1	NT_033779.5,11497891,-1,1487,gene-Dmel_CG6488
HiC_scaffold_4	148670153	1	872	gene_457	3	NC_024512.1,3253156,-1,9,gene-Dmel_CG46192; NC_024512.1,3215701,-1,8,gene-Dmel_CG46191; NC_024512.1,3263334,1,10,gene-Dmel_CG46193
HiC_scaffold_4	148801637	1	873	gene_458	1	NT_033779.5,11440536,-1,1484,gene-Dmel_CG6464
HiC_scaffold_4	150314222	1	874	gene_459	1	NT_033779.5,11285094,-1,1481,gene-Dmel_CG14925
HiC_scaffold_4	150325935	1	875	gene_460	1	NT_037436.4,4367056,-1,544,gene-Dmel_CG11342
HiC_scaffold_4	150346787	-1	876	gene_1277	1	NT_033779.5,11278957,1,1478,gene-Dmel_CG33695
HiC_scaffold_4	150406352	-1	877	gene_1278	1	NT_033779.5,1693393,1,190,gene-Dmel_CG31666
HiC_scaffold_4	151418278	-1	878	gene_1279	1	NT_033779.5,21176267,-1,2453,gene-Dmel_CG9242
HiC_scaffold_4	151762399	-1	879	gene_1280	1	NT_033779.5,5548278,1,669,gene-Dmel_CG6957
HiC_scaffold_4	151817354	-1	880	gene_1281	1	NT_033779.5,8008950,-1,985,gene-Dmel_CG12560
HiC_scaffold_4	151865248	1	881	gene_461	4	NT_033779.5,18155345,1,2126,gene-Dmel_CG15155; NT_033779.5,8008950,-1,985,gene-Dmel_CG12560; NT_033779.5,18156592,1,2127,gene-Dmel_CG5783; NT_033779.5,18153913,1,2125,gene-Dmel_CG17681
HiC_scaffold_4	151874139	1	882	gene_462	1	NT_033779.5,8008950,-1,985,gene-Dmel_CG12560
HiC_scaffold_4	151910504	1	883	gene_463	1	NT_033779.5,21170710,1,2451,gene-Dmel_CG9244
HiC_scaffold_4	151921572	1	884	gene_464	1	NC_004354.4,1357095,-1,120,gene-Dmel_CG11420
HiC_scaffold_4	151948513	-1	885	gene_1282	1	NT_033779.5,21176267,-1,2453,gene-Dmel_CG9242
HiC_scaffold_4	152003278	1	886	gene_465	1	NT_033779.5,21181226,1,2454,gene-Dmel_CG9241
HiC_scaffold_4	152285283	1	887	gene_466	1	NT_033779.5,5550314,-1,670,gene-Dmel_CG14014
HiC_scaffold_4	152323103	-1	888	gene_1283	1	NT_033779.5,5548278,1,669,gene-Dmel_CG6957
HiC_scaffold_4	152385865	-1	889	gene_1284	1	NT_033779.5,5544420,1,668,gene-Dmel_CG6944
HiC_scaffold_4	152401452	-1	890	gene_1285	1	NT_033779.5,853659,1,111,gene-Dmel_CG3943
HiC_scaffold_4	152406304	1	891	gene_467	1	NT_033779.5,16733099,1,2008,gene-Dmel_CG17904
HiC_scaffold_4	152441022	-1	892	gene_1286	1	NT_033779.5,16736037,-1,2009,gene-Dmel_CG11397
HiC_scaffold_4	152489191	1	893	gene_468	1	NT_033779.5,16744341,1,2012,gene-Dmel_CG17912
HiC_scaffold_4	152649814	1	894	gene_469	2	NC_004353.4,229202,1,15,gene-Dmel_CG1629; NT_033779.5,16756882,1,2013,gene-Dmel_CG17914
HiC_scaffold_4	152697014	-1	895	gene_1287	1	NT_033779.5,16759231,-1,2014,gene-Dmel_CG13278
HiC_scaffold_4	152855164	1	896	gene_470	1	NT_033779.5,16777882,1,2015,gene-Dmel_CG17927
HiC_scaffold_4	152885701	-1	897	gene_1288	1	NT_033779.5,16789781,-1,2016,gene-Dmel_CG13279
HiC_scaffold_4	152915078	1	898	gene_471	2	NT_033779.5,16789781,-1,2016,gene-Dmel_CG13279; NT_033779.5,16792547,1,2017,gene-Dmel_CG17928
HiC_scaffold_4	153041268	1	899	gene_472	1	NT_033779.5,16800663,1,2020,gene-Dmel_CG17932
HiC_scaffold_4	153050602	1	900	gene_473	1	NT_033779.5,16742864,-1,2011,gene-Dmel_CG13277
HiC_scaffold_4	153059883	-1	901	gene_1289	1	NT_037436.4,19692765,-1,2297,gene-Dmel_CG8756
HiC_scaffold_4	153123711	1	902	gene_474	1	NT_033779.5,8198023,1,1013,gene-Dmel_CG8460
HiC_scaffold_4	153134993	1	903	gene_475	1	NT_033779.5,20062926,1,2338,gene-Dmel_CG10895
HiC_scaffold_4	153169247	1	904	gene_476	1	NT_033779.5,5540776,-1,667,gene-Dmel_CG7269
HiC_scaffold_4	153282937	1	905	gene_477	1	NT_033779.5,2204900,-1,247,gene-Dmel_CG31668
HiC_scaffold_4	153328454	-1	906	gene_1290	1	NT_033779.5,8199662,1,1014,gene-Dmel_CG8455
HiC_scaffold_4	153344300	1	907	gene_478	1	NT_033779.5,855828,1,112,gene-Dmel_CG13949
HiC_scaffold_4	153436910	1	908	gene_479	1	NT_033779.5,861008,1,113,gene-Dmel_CG13950
HiC_scaffold_4	153621058	1	909	gene_480	1	NT_033779.5,18930222,-1,2197,gene-Dmel_CG18397
HiC_scaffold_4	153831064	1	910	gene_481	1	NT_033777.3,17219242,-1,1621,gene-Dmel_CG31262
HiC_scaffold_4	154649596	-1	911	gene_1291	1	NT_033778.4,23100238,-1,2467,gene-Dmel_CG9873
HiC_scaffold_4	154651057	1	912	gene_482	1	NT_033779.5,18870876,-1,2196,gene-Dmel_CG10619
HiC_scaffold_4	154702389	1	913	gene_483	1	NT_033779.5,18856295,-1,2194,gene-Dmel_CG10602
HiC_scaffold_4	154735900	-1	914	gene_1292	1	NT_033779.5,18856295,-1,2194,gene-Dmel_CG10602
HiC_scaffold_4	154807837	-1	915	gene_1293	1	NT_033779.5,18853808,1,2193,gene-Dmel_CG17321
HiC_scaffold_4	155017056	-1	916	gene_1294	1	NC_004354.4,11615549,-1,1105,gene-Dmel_CG15220
HiC_scaffold_4	155039806	1	917	gene_484	1	NT_033779.5,3869585,1,492,gene-Dmel_CG3980
HiC_scaffold_4	155053209	-1	918	gene_1295	1	NT_033779.5,3871944,-1,493,gene-Dmel_CG31957
HiC_scaffold_4	155066129	-1	919	gene_1296	1	NT_033779.5,3881234,-1,494,gene-Dmel_CG3399
HiC_scaffold_4	155777392	-1	920	gene_1297	1	NT_033779.5,3952257,-1,496,gene-Dmel_CG31774
HiC_scaffold_4	157153995	-1	921	gene_1298	2	NT_033779.5,4008855,1,502,gene-Dmel_CG43774; NT_033779.5,4007816,1,501,gene-Dmel_CG43773
HiC_scaffold_4	157211242	1	922	gene_485	1	NT_033779.5,4006274,1,500,gene-Dmel_CG15423
HiC_scaffold_4	157226547	-1	923	gene_1299	2	NT_033779.5,4006274,1,500,gene-Dmel_CG15423; NT_033779.5,4005213,1,499,gene-Dmel_CG15422
HiC_scaffold_4	157248578	-1	924	gene_1300	1	NT_033779.5,4004256,1,498,gene-Dmel_CG34176
HiC_scaffold_4	157948767	1	925	gene_486	1	NC_004354.4,9552727,-1,905,gene-Dmel_CG32701
HiC_scaffold_4	158100585	1	926	gene_487	1	NT_033779.5,3952257,-1,496,gene-Dmel_CG31774
HiC_scaffold_4	158386198	1	927	gene_488	4	NT_033779.5,4120902,1,504,gene-Dmel_CG31962; NT_033779.5,4122829,1,505,gene-Dmel_CG4099; NT_033778.4,12210089,-1,925,gene-Dmel_CG8856; NT_033779.5,3523277,-1,445,gene-Dmel_CG3212
HiC_scaffold_4	158880248	1	928	gene_489	2	NT_033778.4,9560333,1,559,gene-Dmel_CG12931; NT_033779.5,4165411,-1,507,gene-Dmel_CG11767
HiC_scaffold_4	159660644	1	929	gene_490	1	NT_033779.5,2218918,1,255,gene-Dmel_CG7074
HiC_scaffold_4	160770221	1	930	gene_491	1	NT_033779.5,17397867,1,2064,gene-Dmel_CG5020
HiC_scaffold_4	160876951	-1	931	gene_1301	1	NT_033779.5,17410031,-1,2065,gene-Dmel_CG6840
HiC_scaffold_4	160880948	1	932	gene_492	1	NT_033779.5,17411976,1,2066,gene-Dmel_CG15141
HiC_scaffold_4	160890231	-1	933	gene_1302	1	NT_033779.5,17412136,-1,2067,gene-Dmel_CG31803
HiC_scaffold_4	160931257	-1	934	gene_1303	2	NT_033779.5,17416804,-1,2068,gene-Dmel_CG6794; NT_033779.5,17441387,-1,2071,gene-Dmel_CG6667
HiC_scaffold_4	161135172	-1	935	gene_1304	1	NT_033779.5,17434814,1,2069,gene-Dmel_CG5043
HiC_scaffold_4	161240789	-1	936	gene_1305	1	NT_033779.5,17416804,-1,2068,gene-Dmel_CG6794
HiC_scaffold_4	161260845	1	937	gene_493	1	NT_033779.5,4814568,1,567,gene-Dmel_CG15629
HiC_scaffold_4	161687575	1	938	gene_494	1	NT_033779.5,11118153,-1,1462,gene-Dmel_CG6230
HiC_scaffold_4	161728377	-1	939	gene_1306	1	NT_033779.5,11114969,1,1461,gene-Dmel_CG14916
HiC_scaffold_4	161822781	-1	940	gene_1307	1	NT_033779.5,11108750,1,1459,gene-Dmel_CG4713
HiC_scaffold_4	161875640	1	941	gene_495	1	NT_033779.5,11104420,-1,1458,gene-Dmel_CG6192
HiC_scaffold_4	162012791	-1	942	gene_1308	1	NT_033779.5,11093202,1,1456,gene-Dmel_CG4705
HiC_scaffold_4	162057810	-1	943	gene_1309	1	NT_033779.5,11089402,1,1455,gene-Dmel_CG16854
HiC_scaffold_4	162081516	1	944	gene_496	1	NT_033779.5,1611954,1,188,gene-Dmel_CG14352
HiC_scaffold_4	162173609	1	945	gene_497	1	NT_033779.5,11084478,-1,1454,gene-Dmel_CG14920
HiC_scaffold_4	162366733	1	946	gene_498	1	NT_033779.5,11076978,-1,1453,gene-Dmel_CG14919
HiC_scaffold_4	162375041	-1	947	gene_1310	1	NT_033779.5,11075645,1,1452,gene-Dmel_CG43725
HiC_scaffold_4	162863829	-1	948	gene_1311	1	NT_033779.5,11011724,1,1446,gene-Dmel_CG4584
HiC_scaffold_4	162875367	1	949	gene_499	1	NT_033779.5,10489333,1,1364,gene-Dmel_CG6144
HiC_scaffold_4	162890643	-1	950	gene_1312	1	NT_033779.5,10490926,-1,1365,gene-Dmel_CG13144
HiC_scaffold_4	162942743	-1	951	gene_1313	1	NT_033779.5,10499172,-1,1366,gene-Dmel_CG7438
HiC_scaffold_4	163095740	-1	952	gene_1314	1	NT_033779.5,1586011,-1,185,gene-Dmel_CG10869
HiC_scaffold_4	163471770	1	953	gene_500	1	NT_033779.5,3315216,1,408,gene-Dmel_CG3277
HiC_scaffold_4	163563311	-1	954	gene_1315	1	NT_033779.5,3318685,-1,409,gene-Dmel_CG3326
HiC_scaffold_4	164042287	-1	955	gene_1316	1	NT_033779.5,3365850,-1,416,gene-Dmel_CG34394
HiC_scaffold_4	164152523	-1	956	gene_1317	1	NT_033779.5,3374594,-1,417,gene-Dmel_CG15412
HiC_scaffold_4	164255649	-1	957	gene_1318	2	NC_004354.4,15810253,1,1518,gene-Dmel_CG8509; NT_033777.3,5692605,-1,195,gene-Dmel_CG2104
HiC_scaffold_4	164342333	-1	958	gene_1319	1	NT_033779.5,10487122,-1,1363,gene-Dmel_CG7456
HiC_scaffold_4	164385361	1	959	gene_501	4	NT_033779.5,18155345,1,2126,gene-Dmel_CG15155; NT_033779.5,8008950,-1,985,gene-Dmel_CG12560; NT_033779.5,18156592,1,2127,gene-Dmel_CG5783; NT_033779.5,18153913,1,2125,gene-Dmel_CG17681
HiC_scaffold_4	164394722	1	960	gene_502	1	NT_033779.5,8008950,-1,985,gene-Dmel_CG12560
HiC_scaffold_4	164780057	-1	961	gene_1320	4	NT_033777.3,13945240,-1,1227,gene-Dmel_CG9927; NT_033779.5,11010451,-1,1445,gene-Dmel_CG16840; NT_037436.4,16142738,-1,1870,gene-Dmel_CG32152; NT_033779.5,4278664,-1,515,gene-Dmel_CG3675
HiC_scaffold_4	164892385	-1	962	gene_1321	1	NT_033779.5,11003329,-1,1443,gene-Dmel_CG6141
HiC_scaffold_4	164990056	1	963	gene_503	1	NT_033779.5,10984995,-1,1438,gene-Dmel_CG6122
HiC_scaffold_4	165241497	-1	964	gene_1322	1	NT_033779.5,3865351,1,491,gene-Dmel_CG3964
HiC_scaffold_4	165313486	1	965	gene_504	1	NT_033779.5,3376364,-1,418,gene-Dmel_CG9662
HiC_scaffold_4	165324849	-1	966	gene_1323	1	NT_033779.5,11281021,1,1479,gene-Dmel_CG4851
HiC_scaffold_4	165423466	-1	967	gene_1324	1	NT_033779.5,10378246,1,1329,gene-Dmel_CG13140
HiC_scaffold_4	165691217	-1	968	gene_1325	1	NT_033779.5,10241291,1,1284,gene-Dmel_CG4916
HiC_scaffold_4	166346491	-1	969	gene_1326	1	NT_033779.5,10403615,-1,1337,gene-Dmel_CG17768
HiC_scaffold_4	166463885	1	970	gene_505	1	NT_033779.5,10431964,1,1351,gene-Dmel_CG5193
HiC_scaffold_4	166499865	-1	971	gene_1327	1	NT_033779.5,10434246,-1,1352,gene-Dmel_CG5337
HiC_scaffold_4	166643773	1	972	gene_506	1	NT_033779.5,10429379,1,1349,gene-Dmel_CG5188
HiC_scaffold_4	166697270	-1	973	gene_1328	1	NT_033779.5,10430386,-1,1350,gene-Dmel_CG5343
HiC_scaffold_4	166803986	1	974	gene_507	1	NT_033779.5,10427490,1,1348,gene-Dmel_CG5183
HiC_scaffold_4	166809824	-1	975	gene_1329	1	NT_033779.5,10426012,-1,1347,gene-Dmel_CG5352
HiC_scaffold_4	167086663	-1	976	gene_1330	1	NT_033779.5,10365633,1,1325,gene-Dmel_CG13139
HiC_scaffold_4	167347938	1	977	gene_508	1	NT_033779.5,10406881,1,1339,gene-Dmel_CG31718
HiC_scaffold_4	167558102	1	978	gene_509	1	NT_033779.5,10357350,1,1322,gene-Dmel_CG5045
HiC_scaffold_4	168107367	-1	979	gene_1331	1	NT_033778.4,14269564,-1,1226,gene-Dmel_CG8553
HiC_scaffold_4	168401206	-1	980	gene_1332	1	NT_033779.5,10350118,-1,1320,gene-Dmel_CG34367
HiC_scaffold_4	169034246	1	981	gene_510	1	NT_033779.5,10342028,1,1318,gene-Dmel_CG31715
HiC_scaffold_4	169209419	-1	982	gene_1333	1	NT_033779.5,10266012,1,1293,gene-Dmel_CG4946
HiC_scaffold_4	169471177	-1	983	gene_1334	1	NT_037436.4,13298945,-1,1571,gene-Dmel_CG42481
HiC_scaffold_4	170417756	1	984	gene_511	1	NT_033779.5,10409156,1,1340,gene-Dmel_CG5277
HiC_scaffold_4	170425969	1	985	gene_512	1	NT_033779.5,10410060,1,1341,gene-Dmel_CG5271
HiC_scaffold_4	171811703	-1	986	gene_1335	1	NT_033779.5,10271855,-1,1297,gene-Dmel_CG5619
HiC_scaffold_4	171920141	1	987	gene_513	2	NT_033778.4,14362330,1,1234,gene-Dmel_CG13941; NT_033778.4,14359818,-1,1233,gene-Dmel_CG12505
HiC_scaffold_4	172172938	-1	988	gene_1336	1	NT_033779.5,10309319,-1,1307,gene-Dmel_CG5387
HiC_scaffold_4	172490947	-1	989	gene_1337	1	NT_033778.4,5119562,-1,37,gene-Dmel_CG2944
HiC_scaffold_4	175033526	1	990	gene_514	1	NT_033779.5,10253282,1,1288,gene-Dmel_CG4926
HiC_scaffold_4	175314079	1	991	gene_515	1	NT_033779.5,3417137,1,425,gene-Dmel_CG31952
HiC_scaffold_4	175399105	1	992	gene_516	2	NT_037436.4,11580925,-1,1355,gene-Dmel_CG43391; NT_037436.4,11579838,-1,1354,gene-Dmel_CG43390
HiC_scaffold_4	175855381	1	993	gene_517	1	NT_037436.4,16395479,1,1943,gene-Dmel_CG4680
HiC_scaffold_4	176071685	1	994	gene_518	1	NT_037436.4,16395479,1,1943,gene-Dmel_CG4680
HiC_scaffold_4	176093742	1	995	gene_519	1	NT_033779.5,10251160,1,1287,gene-Dmel_CG31717
HiC_scaffold_4	176935855	-1	996	gene_1338	1	NT_033779.5,10233466,1,1282,gene-Dmel_CG4912
HiC_scaffold_4	177143108	-1	997	gene_1339	2	NT_033779.5,10303253,-1,1304,gene-Dmel_CG5395; NT_033779.5,14766584,1,1833,gene-Dmel_CG4701
HiC_scaffold_4	177340865	1	998	gene_520	1	NT_033779.5,10303253,-1,1304,gene-Dmel_CG5395
HiC_scaffold_4	177879627	-1	999	gene_1340	1	NT_033778.4,14359818,-1,1233,gene-Dmel_CG12505
HiC_scaffold_4	177902964	1	1000	gene_521	1	NT_033779.5,10274598,-1,1298,gene-Dmel_CG5640
HiC_scaffold_4	178763913	1	1001	gene_522	1	NT_033779.5,10223793,1,1279,gene-Dmel_CG4908
HiC_scaffold_4	178880765	1	1002	gene_523	1	NT_033777.3,29858314,-1,3121,gene-Dmel_CG7824
HiC_scaffold_4	179803022	1	1003	gene_524	1	NT_033779.5,19044261,-1,2223,gene-Dmel_CG15173
HiC_scaffold_4	179949187	1	1004	gene_525	1	NT_033779.5,19042648,1,2222,gene-Dmel_CG10449
HiC_scaffold_4	180520635	1	1005	gene_526	1	NT_033779.5,8367857,1,1049,gene-Dmel_CG17291
HiC_scaffold_4	180596215	-1	1006	gene_1341	1	NT_033779.5,8373363,1,1050,gene-Dmel_CG17292
HiC_scaffold_4	180684645	1	1007	gene_527	1	NT_033779.5,8402397,-1,1068,gene-Dmel_CG13396
HiC_scaffold_4	180985049	-1	1008	gene_1342	1	NT_033779.5,8376167,-1,1052,gene-Dmel_CG13390
HiC_scaffold_4	181016874	1	1009	gene_528	1	NT_033779.5,8383843,-1,1057,gene-Dmel_CG13393
HiC_scaffold_4	181032760	-1	1010	gene_1343	2	NT_033779.5,2552075,-1,302,gene-Dmel_CG3515; NT_033779.5,8375003,1,1051,gene-Dmel_CG17293
HiC_scaffold_4	181039070	-1	1011	gene_1344	1	NT_033779.5,8379930,-1,1054,gene-Dmel_CG13391
HiC_scaffold_4	181129839	1	1012	gene_529	1	NT_033779.5,8406106,1,1069,gene-Dmel_CG13387
HiC_scaffold_4	181473747	-1	1013	gene_1345	1	NT_033779.5,8318607,-1,1038,gene-Dmel_CG7795
HiC_scaffold_4	181501397	1	1014	gene_530	1	NT_033779.5,8414215,-1,1071,gene-Dmel_CG13398
HiC_scaffold_4	181709087	-1	1015	gene_1346	1	NT_033779.5,7052568,1,889,gene-Dmel_CG43227
HiC_scaffold_4	181863842	-1	1016	gene_1347	1	NT_033779.5,7035207,1,888,gene-Dmel_CG11266
HiC_scaffold_4	181910838	1	1017	gene_531	1	NT_033777.3,20987194,-1,2026,gene-Dmel_CG43446
HiC_scaffold_4	181924423	1	1018	gene_532	1	NT_033779.5,3129066,1,394,gene-Dmel_CG15403
HiC_scaffold_4	182105114	-1	1019	gene_1348	11	NC_004354.4,10589478,1,986,gene-Dmel_CG32678; NC_004354.4,5671288,-1,492,gene-Dmel_CG3129; NC_004354.4,20157970,-1,2008,gene-Dmel_CG9575; NT_037436.4,8297742,1,964,gene-Dmel_CG7062; NC_004354.4,10661461,-1,994,gene-Dmel_CG32673; NC_004354.4,10622861,-1,991,gene-Dmel_CG9807; NT_033779.5,7031769,-1,887,gene-Dmel_CG9100; NC_004354.4,10952097,-1,1026,gene-Dmel_CG32670; NT_033777.3,21267870,-1,2071,gene-Dmel_CG3320; NC_004354.4,10950666,-1,1024,gene-Dmel_CG32671; NC_004354.4,10417789,1,974,gene-Dmel_CG2885
HiC_scaffold_4	182182621	1	1020	gene_533	1	NT_033777.3,20987194,-1,2026,gene-Dmel_CG43446
HiC_scaffold_4	182459767	-1	1021	gene_1349	1	NT_033779.5,19513522,-1,2288,gene-Dmel_CG10186
HiC_scaffold_4	182591996	1	1022	gene_534	1	NT_033779.5,19522913,1,2289,gene-Dmel_CG10132
HiC_scaffold_4	182719738	1	1023	gene_535	1	NT_033779.5,13816796,1,1746,gene-Dmel_CG7793
HiC_scaffold_4	182769025	-1	1024	gene_1350	1	NT_033779.5,13822640,1,1747,gene-Dmel_CG7811
HiC_scaffold_4	182854963	-1	1025	gene_1351	1	NT_033779.5,13828817,-1,1749,gene-Dmel_CG8978
HiC_scaffold_4	182863740	1	1026	gene_536	1	NT_033779.5,13830754,1,1750,gene-Dmel_CG7833
HiC_scaffold_4	182899439	-1	1027	gene_1352	1	NT_033779.5,13832058,-1,1751,gene-Dmel_CG33650
HiC_scaffold_4	182906080	-1	1028	gene_1353	1	NT_033779.5,13832848,-1,1752,gene-Dmel_CG33649
HiC_scaffold_4	182910188	1	1029	gene_537	1	NT_033778.4,5604072,-1,51,gene-Dmel_CG17510
HiC_scaffold_4	182998413	1	1030	gene_538	1	NT_033778.4,4031723,1,18,gene-Dmel_CG40080
HiC_scaffold_4	183067244	1	1031	gene_539	1	NT_033778.4,927040,-1,2,gene-Dmel_CG40498
HiC_scaffold_4	183118555	1	1032	gene_540	1	NT_033778.4,4672829,1,27,gene-Dmel_CG17883
HiC_scaffold_4	183164915	-1	1033	gene_1354	2	NT_033778.4,855155,1,1,gene-Dmel_CG46302; NT_033779.5,22797935,-1,2635,gene-Dmel_CG40439
HiC_scaffold_4	183385811	-1	1034	gene_1355	1	NT_033778.4,4031723,1,18,gene-Dmel_CG40080
HiC_scaffold_4	185459182	-1	1035	gene_1356	1	NT_033779.5,6674292,1,829,gene-Dmel_CG34310
HiC_scaffold_4	185468809	1	1036	gene_541	4	NT_033778.4,6880016,-1,153,gene-Dmel_CG9454; NT_033778.4,6887304,1,156,gene-Dmel_CG9460; NT_033779.5,6672503,-1,828,gene-Dmel_CG11331; NT_033778.4,7154619,-1,201,gene-Dmel_CG1859
HiC_scaffold_4	185477473	1	1037	gene_542	1	NT_033778.4,14858054,-1,1306,gene-Dmel_CG33506
HiC_scaffold_4	185554685	-1	1038	gene_1357	1	NT_033777.3,5224282,1,112,gene-Dmel_CG14664
HiC_scaffold_4	185575376	-1	1039	gene_1358	2	NT_033777.3,15382484,-1,1411,gene-Dmel_CG6130; NT_033779.5,6944522,-1,868,gene-Dmel_CG10158
HiC_scaffold_4	185600917	1	1040	gene_543	1	NT_033779.5,6681571,-1,832,gene-Dmel_CG11328
HiC_scaffold_4	185664607	-1	1041	gene_1359	1	NT_033779.5,6674292,1,829,gene-Dmel_CG34310
HiC_scaffold_4	185680519	1	1042	gene_544	1	NT_033778.4,14858054,-1,1306,gene-Dmel_CG33506
HiC_scaffold_4	185705697	-1	1043	gene_1360	1	NT_033779.5,6669232,1,827,gene-Dmel_CG11181
HiC_scaffold_4	185726395	1	1044	gene_545	1	NT_033779.5,6970789,-1,879,gene-Dmel_CG8749
HiC_scaffold_4	185747280	-1	1045	gene_1361	1	NT_033779.5,6965105,1,877,gene-Dmel_CG3433
HiC_scaffold_4	185796076	1	1046	gene_546	1	NT_033779.5,6962623,-1,876,gene-Dmel_CG9188
HiC_scaffold_4	185800898	-1	1047	gene_1362	1	NT_033779.5,6960958,1,875,gene-Dmel_CG10399
HiC_scaffold_4	185814695	-1	1048	gene_1363	1	NT_033779.5,6660145,1,824,gene-Dmel_CG11070
HiC_scaffold_4	186127759	1	1049	gene_547	1	NT_033779.5,6628853,-1,819,gene-Dmel_CG31634
HiC_scaffold_4	186323833	1	1050	gene_548	1	NT_033779.5,9536777,1,1181,gene-Dmel_CG3811
HiC_scaffold_4	186345946	1	1051	gene_549	1	NT_033779.5,9541195,1,1182,gene-Dmel_CG17855
HiC_scaffold_4	186381319	1	1052	gene_550	1	NT_033779.5,9543212,1,1183,gene-Dmel_CG3818
HiC_scaffold_4	186463040	1	1053	gene_551	1	NT_033779.5,9932839,-1,1239,gene-Dmel_CG31876
HiC_scaffold_4	186483785	1	1054	gene_552	1	NT_033779.5,9930812,1,1238,gene-Dmel_CG42367
HiC_scaffold_4	186494948	-1	1055	gene_1364	1	NT_033779.5,9928281,1,1237,gene-Dmel_CG42366
HiC_scaffold_4	186537168	1	1056	gene_553	2	NC_024512.1,1760710,1,6,gene-Dmel_CG40440; NT_033779.5,9923827,-1,1236,gene-Dmel_CG13125
HiC_scaffold_4	186543600	-1	1057	gene_1365	3	NT_033779.5,9920847,1,1234,gene-Dmel_CG4594; NT_033779.5,9922234,1,1235,gene-Dmel_CG4592; NT_033779.5,9919363,1,1233,gene-Dmel_CG4598
HiC_scaffold_4	186546758	1	1058	gene_554	1	NT_033779.5,9917762,-1,1232,gene-Dmel_CG5885
HiC_scaffold_4	186572400	-1	1059	gene_1366	1	NT_033779.5,9916234,1,1231,gene-Dmel_CG4600
HiC_scaffold_4	186590379	1	1060	gene_555	1	NT_033779.5,9910857,-1,1229,gene-Dmel_CG5899
HiC_scaffold_4	186659094	1	1061	gene_556	1	NT_033779.5,9904945,-1,1228,gene-Dmel_CG13124
HiC_scaffold_4	186704679	1	1062	gene_557	1	NT_033779.5,10301088,-1,1303,gene-Dmel_CG13138
HiC_scaffold_4	186732782	1	1063	gene_558	1	NT_033779.5,10307508,1,1306,gene-Dmel_CG4968
HiC_scaffold_4	186744335	-1	1064	gene_1367	1	NT_033779.5,10395075,-1,1335,gene-Dmel_CG5362
HiC_scaffold_4	187026312	-1	1065	gene_1368	1	NT_033778.4,1098685,1,3,gene-Dmel_CG12559
HiC_scaffold_4	187074127	1	1066	gene_560	1	NC_004354.4,10218587,-1,956,gene-Dmel_CG15308
HiC_scaffold_4	187097344	1	1067	gene_559	1	NT_033779.5,10297022,-1,1302,gene-Dmel_CG5603
HiC_scaffold_4	187271773	1	1068	gene_561	1	NT_033778.4,2057000,-1,10,gene-Dmel_CG17684
HiC_scaffold_4	187362512	-1	1069	gene_1369	8	NT_033779.5,15661858,1,1903,gene-Dmel_CG18477; NT_033779.5,13360712,-1,1687,gene-Dmel_CG9377; NT_033779.5,10304833,-1,1305,gene-Dmel_CG5390; NT_033778.4,8694535,-1,432,gene-Dmel_CG8586; NT_033779.5,17457393,-1,2074,gene-Dmel_CG18563; NT_033779.5,2845165,-1,351,gene-Dmel_CG18557; NT_033779.5,15696855,1,1908,gene-Dmel_CG31780; NT_033778.4,8697572,1,433,gene-Dmel_CG8738
HiC_scaffold_4	187520020	1	1070	gene_562	1	NT_033779.5,10323879,1,1312,gene-Dmel_CG4995
HiC_scaffold_4	187539338	1	1071	gene_563	1	NT_033778.4,1405710,1,6,gene-Dmel_CG41265
HiC_scaffold_4	187582081	-1	1072	gene_1370	1	NT_033779.5,10391128,1,1334,gene-Dmel_CG5102
HiC_scaffold_4	187734208	-1	1073	gene_1371	1	NT_033779.5,10236316,-1,1283,gene-Dmel_CG31720
HiC_scaffold_4	187773756	1	1074	gene_564	1	NT_033779.5,10212559,1,1276,gene-Dmel_CG4901
HiC_scaffold_4	187951914	-1	1075	gene_1372	1	NT_033777.3,6369955,1,279,gene-Dmel_CG10286
HiC_scaffold_4	188028337	1	1076	gene_565	1	NT_033779.5,10258346,-1,1290,gene-Dmel_CG5671
HiC_scaffold_4	188138767	-1	1077	gene_1373	1	NT_033778.4,2950157,-1,13,gene-Dmel_CG15848
HiC_scaffold_4	188370807	1	1078	gene_566	1	NT_033779.5,20093496,-1,2347,gene-Dmel_CG10756
HiC_scaffold_4	188379303	-1	1079	gene_1374	1	NT_033779.5,20092402,1,2346,gene-Dmel_CG10721
HiC_scaffold_4	188380438	-1	1080	gene_1375	1	NT_033779.5,20096811,-1,2349,gene-Dmel_CG10757
HiC_scaffold_4	188900228	1	1081	gene_567	2	NT_033779.5,899950,1,119,gene-Dmel_CG4178; NT_037436.4,67706,1,2,gene-Dmel_CG6821
HiC_scaffold_4	188951104	1	1082	gene_568	4	NC_004354.4,12491641,1,1184,gene-Dmel_CG2559; NT_037436.4,18202535,1,2146,gene-Dmel_CG7320; NT_033779.5,899950,1,119,gene-Dmel_CG4178; NT_037436.4,67706,1,2,gene-Dmel_CG6821
HiC_scaffold_4	188956901	-1	1083	gene_1376	4	NC_004354.4,12491641,1,1184,gene-Dmel_CG2559; NT_037436.4,18202535,1,2146,gene-Dmel_CG7320; NT_033779.5,899950,1,119,gene-Dmel_CG4178; NT_037436.4,67706,1,2,gene-Dmel_CG6821
HiC_scaffold_4	188974721	-1	1084	gene_1377	5	NT_037436.4,12130462,1,1449,gene-Dmel_CG6806; NT_037436.4,14084650,1,1645,gene-Dmel_CG8100; NC_004354.4,12491641,1,1184,gene-Dmel_CG2559; NT_033779.5,899950,1,119,gene-Dmel_CG4178; NT_037436.4,67706,1,2,gene-Dmel_CG6821
HiC_scaffold_4	188987109	1	1085	gene_569	4	NC_004354.4,12491641,1,1184,gene-Dmel_CG2559; NT_037436.4,18202535,1,2146,gene-Dmel_CG7320; NT_033779.5,899950,1,119,gene-Dmel_CG4178; NT_037436.4,67706,1,2,gene-Dmel_CG6821
HiC_scaffold_4	189911740	1	1086	gene_570	3	NT_033779.5,8528180,-1,1096,gene-Dmel_CG34440; NT_037436.4,358215,1,51,gene-Dmel_CG16988; NT_033778.4,11665633,-1,847,gene-Dmel_CG8998
HiC_scaffold_4	189946915	1	1087	gene_571	1	NT_033779.5,8527410,-1,1095,gene-Dmel_CG34441
HiC_scaffold_4	190328926	-1	1088	gene_1378	1	NT_033779.5,8515884,1,1090,gene-Dmel_CG13089
HiC_scaffold_4	190332397	1	1089	gene_572	1	NT_033779.5,8513673,-1,1089,gene-Dmel_CG13097
HiC_scaffold_4	190768869	-1	1090	gene_1379	1	NT_033779.5,8465477,1,1080,gene-Dmel_CG9233
HiC_scaffold_4	190797345	-1	1091	gene_1380	1	NT_037436.4,20351005,1,2395,gene-Dmel_CG5605
HiC_scaffold_4	190807166	-1	1092	gene_1381	1	NT_037436.4,689333,-1,78,gene-Dmel_CG32483
HiC_scaffold_4	191027844	1	1093	gene_573	1	NT_033779.5,15901709,-1,1931,gene-Dmel_CG31821
HiC_scaffold_4	191037419	1	1094	gene_574	1	NT_037436.4,20351005,1,2395,gene-Dmel_CG5605
HiC_scaffold_4	191058246	1	1095	gene_575	2	NT_033779.5,8465477,1,1080,gene-Dmel_CG9233; NT_033777.3,11626141,-1,913,gene-Dmel_CG6813
HiC_scaffold_4	191126168	1	1096	gene_576	1	NT_033779.5,8450529,-1,1079,gene-Dmel_CG17608
HiC_scaffold_4	191192880	1	1097	gene_577	1	NC_004354.4,12768892,1,1207,gene-Dmel_CG3812
HiC_scaffold_4	191238227	-1	1098	gene_1382	1	NT_037436.4,2777553,1,326,gene-Dmel_CG1241
HiC_scaffold_4	191247169	1	1099	gene_578	1	NT_033779.5,9557169,-1,1187,gene-Dmel_CG46468
HiC_scaffold_4	191335501	-1	1100	gene_1383	1	NT_033779.5,8440343,1,1076,gene-Dmel_CG10890
HiC_scaffold_4	191352044	1	1101	gene_579	1	NT_037436.4,2777553,1,326,gene-Dmel_CG1241
HiC_scaffold_4	191410798	-1	1102	gene_1384	1	NT_033779.5,8447758,-1,1078,gene-Dmel_CG13401
HiC_scaffold_4	191420535	1	1103	gene_580	1	NT_033779.5,8435692,-1,1074,gene-Dmel_CG13400
HiC_scaffold_4	191505658	-1	1104	gene_1385	1	NT_033779.5,9511780,1,1179,gene-Dmel_CG33298
HiC_scaffold_4	191771036	1	1105	gene_581	1	NT_033779.5,9955345,1,1245,gene-Dmel_CG4709
HiC_scaffold_4	191820409	-1	1106	gene_1386	1	NT_033779.5,9962373,-1,1248,gene-Dmel_CG5850
HiC_scaffold_4	191908135	1	1107	gene_582	1	NT_033779.5,9493349,-1,1178,gene-Dmel_CG4422
HiC_scaffold_4	191919512	-1	1108	gene_1387	1	NT_033779.5,13812139,1,1744,gene-Dmel_CG16865
HiC_scaffold_4	191923638	-1	1109	gene_1388	1	NT_037436.4,21195774,-1,2502,gene-Dmel_CG10523
HiC_scaffold_4	191928150	1	1110	gene_583	2	NT_037436.4,21197773,-1,2504,gene-Dmel_CG33054; NT_037436.4,21197175,1,2503,gene-Dmel_CG34261
HiC_scaffold_4	191929855	-1	1111	gene_1389	3	NT_037436.4,21197773,-1,2504,gene-Dmel_CG33054; NT_037436.4,21199376,-1,2505,gene-Dmel_CG33056; NT_037436.4,21197175,1,2503,gene-Dmel_CG34261
HiC_scaffold_4	191969094	1	1112	gene_584	3	NT_033777.3,20209028,-1,1947,gene-Dmel_CG17199; NT_037436.4,21206647,1,2506,gene-Dmel_CG10512; NT_037436.4,4806749,-1,592,gene-Dmel_CG18808
HiC_scaffold_4	191994642	1	1113	gene_585	1	NT_037436.4,21213257,1,2508,gene-Dmel_CG10508
HiC_scaffold_4	192021464	-1	1114	gene_1390	1	NT_033779.5,9968028,1,1250,gene-Dmel_CG4651
HiC_scaffold_4	192027753	1	1115	gene_586	1	NT_033779.5,9965715,-1,1249,gene-Dmel_CG5838
HiC_scaffold_4	192033488	-1	1116	gene_1391	1	NT_033779.5,9953337,-1,1244,gene-Dmel_CG13126
HiC_scaffold_4	192046281	1	1117	gene_587	1	NT_033779.5,9962373,-1,1248,gene-Dmel_CG5850
HiC_scaffold_4	192072944	-1	1118	gene_1392	1	NT_033779.5,9958383,1,1247,gene-Dmel_CG4658
HiC_scaffold_4	192079091	-1	1119	gene_1393	1	NT_033779.5,9955345,1,1245,gene-Dmel_CG4709
HiC_scaffold_4	192209720	1	1120	gene_588	1	NT_033779.5,1745893,1,200,gene-Dmel_CG17646
HiC_scaffold_4	192238744	-1	1121	gene_1394	1	NT_033779.5,9939850,1,1242,gene-Dmel_CG4619
HiC_scaffold_4	192244233	1	1122	gene_589	1	NT_037436.4,1035797,1,108,gene-Dmel_CG9205
HiC_scaffold_4	192257498	-1	1123	gene_1395	1	NT_033778.4,14937613,1,1319,gene-Dmel_CG10255
HiC_scaffold_4	192289747	-1	1124	gene_1396	1	NT_033779.5,9429174,-1,1172,gene-Dmel_CG4435
HiC_scaffold_4	192297143	1	1125	gene_590	1	NT_033779.5,9938495,-1,1241,gene-Dmel_CG31713
HiC_scaffold_4	192304468	1	1126	gene_591	1	NT_033779.5,19187857,1,2252,gene-Dmel_CG10739
HiC_scaffold_4	192530858	1	1127	gene_592	1	NT_033778.4,13065404,-1,1065,gene-Dmel_CG3915
HiC_scaffold_4	193137403	-1	1128	gene_1397	1	NT_033779.5,19351002,-1,2257,gene-Dmel_CG17559
HiC_scaffold_4	193787825	1	1129	gene_593	1	NC_004354.4,21397061,-1,2118,gene-Dmel_CG12794
HiC_scaffold_4	193814314	1	1130	gene_594	1	NT_033779.5,19382013,1,2260,gene-Dmel_CG17350
HiC_scaffold_4	193867743	-1	1131	gene_1398	1	NT_033779.5,19387852,-1,2262,gene-Dmel_CG17549
HiC_scaffold_4	193931406	-1	1132	gene_1399	2	NT_033779.5,19392150,-1,2263,gene-Dmel_CG17544; NT_033779.5,6446540,-1,792,gene-Dmel_CG9527
HiC_scaffold_4	194040438	-1	1133	gene_1400	1	NT_033779.5,19404061,-1,2265,gene-Dmel_CG31794
HiC_scaffold_4	194074516	1	1134	gene_595	1	NT_033779.5,1200981,1,155,gene-Dmel_CG5011
HiC_scaffold_4	194294857	-1	1135	gene_1401	1	NT_033779.5,21356168,1,2471,gene-Dmel_CG8666
HiC_scaffold_4	194328696	1	1136	gene_596	1	NT_033779.5,21159788,1,2446,gene-Dmel_CG9248
HiC_scaffold_4	194339232	1	1137	gene_597	3	NT_033777.3,26876233,1,2811,gene-Dmel_CG14251; NC_004354.4,7267388,1,669,gene-Dmel_CG1958; NT_037436.4,18821639,1,2189,gene-Dmel_CG6874
HiC_scaffold_4	194355115	1	1138	gene_598	1	NT_033779.5,19429769,1,2270,gene-Dmel_CG13085
HiC_scaffold_4	194374638	-1	1139	gene_1402	1	NT_033779.5,21339729,1,2470,gene-Dmel_CG8667
HiC_scaffold_4	194576851	-1	1140	gene_1403	1	NT_033779.5,21314937,1,2468,gene-Dmel_CG46314
HiC_scaffold_4	194713770	1	1141	gene_599	1	NT_033779.5,21295046,-1,2466,gene-Dmel_CG18362
HiC_scaffold_4	194831810	1	1142	gene_600	1	NT_033779.5,21297000,1,2467,gene-Dmel_CG31622
HiC_scaffold_4	194864065	-1	1143	gene_1404	1	NT_033779.5,21297000,1,2467,gene-Dmel_CG31622
HiC_scaffold_4	194909507	-1	1144	gene_1405	1	NT_033779.5,21297000,1,2467,gene-Dmel_CG31622
HiC_scaffold_4	194945534	1	1145	gene_601	1	NT_033779.5,21297000,1,2467,gene-Dmel_CG31622
HiC_scaffold_4	194969863	-1	1146	gene_1406	1	NT_033779.5,21297000,1,2467,gene-Dmel_CG31622
HiC_scaffold_4	195050618	1	1147	gene_602	1	NT_033779.5,20101731,1,2350,gene-Dmel_CG10723
HiC_scaffold_4	195116027	-1	1148	gene_1407	1	NT_033779.5,20101731,1,2350,gene-Dmel_CG10723
HiC_scaffold_4	195185807	1	1149	gene_603	2	NT_037436.4,9837892,-1,1191,gene-Dmel_CG10572; NT_037436.4,19982938,1,2342,gene-Dmel_CG17732
HiC_scaffold_4	195466355	1	1150	gene_604	1	NT_033778.4,7939405,-1,317,gene-Dmel_CG30380
HiC_scaffold_4	196250751	1	1151	gene_605	1	NT_033779.5,21832994,1,2600,gene-Dmel_CG1374
HiC_scaffold_4	196416317	1	1152	gene_606	1	NC_004354.4,5906884,1,530,gene-Dmel_CG4020
HiC_scaffold_4	198587041	1	1153	gene_607	1	NT_033779.5,6457528,1,794,gene-Dmel_CG9526
HiC_scaffold_4	198983427	1	1154	gene_608	1	NT_033779.5,6830379,1,854,gene-Dmel_CG31632
HiC_scaffold_4	199152725	1	1155	gene_609	1	NT_033779.5,6857509,1,856,gene-Dmel_CG10805
HiC_scaffold_4	199945204	1	1156	gene_610	1	NT_033779.5,6901710,1,858,gene-Dmel_CG13772
HiC_scaffold_4	200008674	-1	1157	gene_1408	1	NT_033779.5,6907347,-1,859,gene-Dmel_CG13773
HiC_scaffold_4	200012850	1	1158	gene_611	1	NT_033778.4,2808538,-1,12,gene-Dmel_CG41378
HiC_scaffold_4	200029330	1	1159	gene_612	1	NT_037436.4,6095729,1,711,gene-Dmel_CG10733
HiC_scaffold_4	200045238	1	1160	gene_613	1	NT_033778.4,4787282,-1,30,gene-Dmel_CG12547
HiC_scaffold_4	200201296	-1	1161	gene_1409	2	NT_033777.3,22420097,-1,2186,gene-Dmel_CG13849; NT_033779.5,6917754,-1,864,gene-Dmel_CG10206
HiC_scaffold_4	200213981	-1	1162	gene_1410	1	NT_033779.5,6917492,-1,863,gene-Dmel_CG10203
HiC_scaffold_4	200219588	1	1163	gene_614	1	NT_033779.5,9891086,1,1223,gene-Dmel_CG4537
HiC_scaffold_4	200224170	-1	1164	gene_1411	1	NT_033779.5,9892385,-1,1224,gene-Dmel_CG5924
HiC_scaffold_4	200230456	1	1165	gene_615	1	NT_033779.5,19046831,1,2224,gene-Dmel_CG10473
HiC_scaffold_4	200257851	-1	1166	gene_1412	1	NT_033779.5,6912814,-1,861,gene-Dmel_CG4488
HiC_scaffold_4	200313066	-1	1167	gene_1413	1	NT_033779.5,6924680,1,865,gene-Dmel_CG10377
HiC_scaffold_4	200328041	1	1168	gene_616	1	NT_033779.5,9890435,-1,1222,gene-Dmel_CG34183
HiC_scaffold_4	200333076	-1	1169	gene_1414	1	NT_033779.5,9889066,1,1221,gene-Dmel_CG4535
HiC_scaffold_4	200351372	1	1170	gene_617	1	NT_033779.5,19056185,1,2228,gene-Dmel_CG10492
HiC_scaffold_4	200406592	1	1171	gene_618	1	NT_033779.5,19061348,1,2229,gene-Dmel_CG10493
HiC_scaffold_4	200690974	1	1172	gene_619	1	NT_033779.5,19081614,-1,2235,gene-Dmel_CG10699
HiC_scaffold_4	200755995	1	1173	gene_620	3	NT_033778.4,6678742,-1,124,gene-Dmel_CG30445; NT_033779.5,19118099,-1,2240,gene-Dmel_CG10697; NT_033779.5,19112141,1,2238,gene-Dmel_CG10501
HiC_scaffold_4	200819190	1	1174	gene_621	1	NT_033779.5,13783023,-1,1738,gene-Dmel_CG16890
HiC_scaffold_4	200851190	1	1175	gene_622	2	NT_033779.5,19118099,-1,2240,gene-Dmel_CG10697; NT_033779.5,19112141,1,2238,gene-Dmel_CG10501
HiC_scaffold_4	200916795	1	1176	gene_623	1	NT_033779.5,19489439,-1,2282,gene-Dmel_CG10194
HiC_scaffold_4	200926710	-1	1177	gene_1415	2	NT_033779.5,19122985,-1,2241,gene-Dmel_CG10691; NT_033778.4,18820462,1,1891,gene-Dmel_CG15081
HiC_scaffold_4	200966469	1	1178	gene_624	1	NT_033778.4,13421765,-1,1120,gene-Dmel_CG42321
HiC_scaffold_4	201000602	-1	1179	gene_1416	3	NT_033779.5,10212559,1,1276,gene-Dmel_CG4901; NT_033779.5,19125487,-1,2242,gene-Dmel_CG10689; NC_004354.4,14223788,1,1353,gene-Dmel_CG32604
HiC_scaffold_4	201006493	-1	1180	gene_1417	3	NT_033777.3,24149647,-1,2427,gene-Dmel_CG33338; NT_033779.5,13781548,1,1737,gene-Dmel_CG7393; NT_033777.3,24151152,-1,2428,gene-Dmel_CG5475
HiC_scaffold_4	201040394	1	1181	gene_625	1	NT_033779.5,13785212,1,1739,gene-Dmel_CG31731
HiC_scaffold_4	201081302	-1	1182	gene_1418	1	NT_033779.5,13783023,-1,1738,gene-Dmel_CG16890
HiC_scaffold_4	201348947	-1	1183	gene_1419	1	NT_033779.5,19505657,-1,2287,gene-Dmel_CG10188
HiC_scaffold_4	201372353	1	1184	gene_626	1	NT_033779.5,13772362,1,1734,gene-Dmel_CG7364
HiC_scaffold_4	201474075	-1	1185	gene_1420	1	NT_033779.5,19500202,1,2286,gene-Dmel_CG10123
HiC_scaffold_4	201512073	-1	1186	gene_1421	1	NT_033779.5,19495641,1,2285,gene-Dmel_CG10084
HiC_scaffold_4	201523968	1	1187	gene_627	1	NT_033779.5,19492284,-1,2284,gene-Dmel_CG10189
HiC_scaffold_4	201538879	1	1188	gene_628	1	NT_033779.5,19483880,-1,2279,gene-Dmel_CG10195
HiC_scaffold_4	201585670	-1	1189	gene_1422	1	NT_037436.4,4457716,-1,555,gene-Dmel_CG11345
HiC_scaffold_4	201805018	-1	1190	gene_1423	1	NT_033779.5,19465523,1,2278,gene-Dmel_CG10034
HiC_scaffold_4	201891854	-1	1191	gene_1424	1	NT_033779.5,19456887,1,2277,gene-Dmel_CG10026
HiC_scaffold_4	201932841	1	1192	gene_629	1	NT_033779.5,6064726,-1,748,gene-Dmel_CG9144
HiC_scaffold_4	201937155	-1	1193	gene_1425	1	NT_033779.5,6063294,1,747,gene-Dmel_CG13994
HiC_scaffold_4	201945578	1	1194	gene_630	2	NT_033778.4,17596338,1,1698,gene-Dmel_CG11423; NT_033779.5,6061812,-1,746,gene-Dmel_CG9140
HiC_scaffold_4	202014635	1	1195	gene_631	1	NT_033779.5,6058032,1,744,gene-Dmel_CG13995
HiC_scaffold_4	202046136	-1	1196	gene_1426	1	NT_033779.5,6052468,1,743,gene-Dmel_CG9135
HiC_scaffold_4	202068364	-1	1197	gene_1427	1	NT_033779.5,6049612,1,742,gene-Dmel_CG12393
HiC_scaffold_4	202074356	1	1198	gene_632	1	NT_033779.5,6048191,-1,741,gene-Dmel_CG34179
HiC_scaffold_4	202080340	1	1199	gene_633	1	NT_033777.3,23994376,1,2400,gene-Dmel_CG5915
HiC_scaffold_4	202089693	1	1200	gene_634	1	NT_033779.5,6047376,-1,740,gene-Dmel_CG9131
HiC_scaffold_4	202123669	1	1201	gene_635	1	NT_033779.5,13640477,-1,1728,gene-Dmel_CG9031
HiC_scaffold_4	202146825	-1	1202	gene_1428	6	NT_033778.4,19448435,-1,1966,gene-Dmel_CG9277; NT_033777.3,27977630,-1,2953,gene-Dmel_CG4869; NT_033777.3,18024554,1,1705,gene-Dmel_CG7794; NT_037436.4,6531583,1,764,gene-Dmel_CG32396; NT_033778.4,24309114,1,2697,gene-Dmel_CG3401; NT_033777.3,9409352,-1,630,gene-Dmel_CG9359
HiC_scaffold_4	202541542	-1	1203	gene_1429	2	NC_004354.4,21359607,1,2112,gene-Dmel_CG1403; NT_033777.3,20587308,-1,1979,gene-Dmel_CG4173
HiC_scaffold_4	202763633	-1	1204	gene_1430	1	NT_033779.5,15115772,1,1867,gene-Dmel_CG3647
HiC_scaffold_4	202782053	1	1205	gene_636	1	NT_033778.4,22921850,-1,2440,gene-Dmel_CG3820
HiC_scaffold_4	202794531	-1	1206	gene_1431	2	NT_033777.3,20587308,-1,1979,gene-Dmel_CG4173; NT_033778.4,7961015,-1,326,gene-Dmel_CG2916
HiC_scaffold_4	202835256	-1	1207	gene_1432	1	NT_033779.5,15111249,1,1866,gene-Dmel_CG15269
HiC_scaffold_4	203182550	-1	1208	gene_1433	1	NT_033779.5,15071284,1,1864,gene-Dmel_CG46283
HiC_scaffold_4	203208245	1	1209	gene_637	2	NT_033779.5,15066030,-1,1862,gene-Dmel_CG4170; NT_033777.3,25124377,1,2597,gene-Dmel_CG11844
HiC_scaffold_4	203247672	-1	1210	gene_1434	1	NT_033779.5,6094284,1,755,gene-Dmel_CG45074
HiC_scaffold_4	203259813	-1	1211	gene_1435	1	NT_033779.5,6091694,1,754,gene-Dmel_CG45075
HiC_scaffold_4	203416746	1	1212	gene_638	1	NC_004354.4,4104974,1,373,gene-Dmel_CG4934
HiC_scaffold_4	203421847	-1	1213	gene_1436	1	NT_033779.5,6072959,1,753,gene-Dmel_CG9159
HiC_scaffold_4	203458121	1	1214	gene_639	1	NT_033779.5,6070198,-1,752,gene-Dmel_CG9154
HiC_scaffold_4	203463334	-1	1215	gene_1437	1	NT_033779.5,6069493,1,751,gene-Dmel_CG13993
HiC_scaffold_4	203475284	-1	1216	gene_1439	1	NT_033779.5,6802294,-1,851,gene-Dmel_CG17377
HiC_scaffold_4	203475415	-1	1217	gene_1438	2	NT_033777.3,28291961,1,2961,gene-Dmel_CG11719; NT_033777.3,28293313,1,2962,gene-Dmel_CG18396
HiC_scaffold_4	203501975	-1	1218	gene_1441	1	NT_033779.5,6802294,-1,851,gene-Dmel_CG17377
HiC_scaffold_4	203502325	-1	1219	gene_1440	2	NT_033777.3,28291961,1,2961,gene-Dmel_CG11719; NT_033777.3,28293313,1,2962,gene-Dmel_CG18396
HiC_scaffold_4	203716637	-1	1220	gene_1442	1	NT_033778.4,19396512,-1,1958,gene-Dmel_CG10460
HiC_scaffold_4	203786470	-1	1221	gene_1443	1	NT_033779.5,5914793,1,710,gene-Dmel_CG14001
HiC_scaffold_4	204211574	1	1222	gene_640	1	NT_033779.5,5860893,-1,701,gene-Dmel_CG8965
HiC_scaffold_4	204232389	1	1223	gene_641	1	NT_033779.5,5860893,-1,701,gene-Dmel_CG8965
HiC_scaffold_4	204296780	1	1224	gene_642	1	NT_033778.4,16586393,1,1532,gene-Dmel_CG4918
HiC_scaffold_4	204445269	-1	1225	gene_1444	1	NT_033779.5,5850903,1,700,gene-Dmel_CG34381
HiC_scaffold_4	204948241	-1	1226	gene_1445	1	NT_033779.5,5803124,1,696,gene-Dmel_CG7239
HiC_scaffold_4	204967991	-1	1227	gene_1446	1	NT_033779.5,6097932,-1,756,gene-Dmel_CG9175
HiC_scaffold_4	205291401	1	1228	gene_643	1	NT_033779.5,19431561,1,2271,gene-Dmel_CG9987
HiC_scaffold_4	205503827	1	1229	gene_644	2	NT_033779.5,5735526,-1,689,gene-Dmel_CG11147; NT_033777.3,26346486,1,2763,gene-Dmel_CG33970
HiC_scaffold_4	205617304	1	1230	gene_645	2	NT_033779.5,12761124,-1,1624,gene-Dmel_CG15483; NT_033779.5,5719181,-1,686,gene-Dmel_CG11149
HiC_scaffold_4	205640181	1	1231	gene_646	3	NT_033779.5,12761124,-1,1624,gene-Dmel_CG15483; NT_033779.5,5770259,-1,693,gene-Dmel_CG9171; NT_033779.5,5719181,-1,686,gene-Dmel_CG11149
HiC_scaffold_4	205649608	-1	1232	gene_1447	1	NT_033779.5,5716070,-1,684,gene-Dmel_CG14007
HiC_scaffold_4	207047310	1	1233	gene_647	1	NT_033779.5,5639418,-1,680,gene-Dmel_CG31646
HiC_scaffold_4	207137891	-1	1234	gene_1448	1	NT_033778.4,6973067,-1,164,gene-Dmel_CG3567
HiC_scaffold_4	207144153	-1	1235	gene_1449	19	NC_004354.4,21518343,-1,2123,gene-Dmel_CG1644; NT_033778.4,24632029,1,2753,gene-Dmel_CG3616; NT_033778.4,12187287,1,920,gene-Dmel_CG8453; NT_033778.4,14900273,1,1315,gene-Dmel_CG17453; NT_033778.4,6174548,1,94,gene-Dmel_CG8345; NT_033778.4,14872586,1,1309,gene-Dmel_CG10240; NT_033778.4,14874762,1,1310,gene-Dmel_CG10241; NT_033778.4,14876647,1,1311,gene-Dmel_CG10242; NT_033778.4,12841678,-1,1037,gene-Dmel_CG17577; NT_033778.4,7128909,-1,196,gene-Dmel_CG4485; NT_033778.4,14886081,-1,1313,gene-Dmel_CG10247; NT_033778.4,8571271,1,415,gene-Dmel_CG2397; NT_033778.4,12189557,-1,921,gene-Dmel_CG8859; NT_033778.4,7131232,-1,197,gene-Dmel_CG4486; NT_033778.4,14888190,-1,1314,gene-Dmel_CG10248; NT_033778.4,6973067,-1,164,gene-Dmel_CG3567; NT_033777.3,27479498,1,2894,gene-Dmel_CG13977; NT_033778.4,12191470,1,922,gene-Dmel_CG8457; NT_033778.4,6780637,-1,142,gene-Dmel_CG9438
HiC_scaffold_4	207162721	-1	1236	gene_1450	8	NT_033778.4,12187287,1,920,gene-Dmel_CG8453; NT_033778.4,6174548,1,94,gene-Dmel_CG8345; NT_033778.4,14874762,1,1310,gene-Dmel_CG10241; NT_033778.4,14876647,1,1311,gene-Dmel_CG10242; NT_033778.4,14886081,-1,1313,gene-Dmel_CG10247; NT_033778.4,12189557,-1,921,gene-Dmel_CG8859; NT_033777.3,27479498,1,2894,gene-Dmel_CG13977; NT_033778.4,6780637,-1,142,gene-Dmel_CG9438
HiC_scaffold_4	207184399	-1	1237	gene_1451	8	NT_033778.4,14874762,1,1310,gene-Dmel_CG10241; NT_033778.4,14876647,1,1311,gene-Dmel_CG10242; NT_033778.4,14886081,-1,1313,gene-Dmel_CG10247; NT_033778.4,14888190,-1,1314,gene-Dmel_CG10248; NT_033778.4,6973067,-1,164,gene-Dmel_CG3567; NT_033777.3,27479498,1,2894,gene-Dmel_CG13977; NT_033778.4,12191470,1,922,gene-Dmel_CG8457; NT_033778.4,6780637,-1,142,gene-Dmel_CG9438
HiC_scaffold_4	207291501	-1	1238	gene_1452	1	NT_033778.4,6203900,1,100,gene-Dmel_CG30431
HiC_scaffold_4	207791555	-1	1239	gene_1453	1	NT_033779.5,5557000,1,674,gene-Dmel_CG6992
HiC_scaffold_4	207805360	1	1240	gene_648	4	NT_033779.5,2517576,-1,301,gene-Dmel_CG3528; NT_033779.5,5553326,-1,672,gene-Dmel_CG14013; NT_033779.5,5554367,1,673,gene-Dmel_CG14017; NT_033777.3,13181724,1,1133,gene-Dmel_CG8138
HiC_scaffold_4	207811787	1	1241	gene_649	1	NT_033779.5,21208818,1,2458,gene-Dmel_CG8681
HiC_scaffold_4	207922044	-1	1242	gene_1454	1	NT_033779.5,6327955,1,775,gene-Dmel_CG9491
HiC_scaffold_4	208425065	-1	1243	gene_1455	1	NT_033779.5,6282114,1,772,gene-Dmel_CG33531
HiC_scaffold_4	208785999	-1	1244	gene_1456	2	NT_037436.4,20125333,-1,2360,gene-Dmel_CG7365; NT_033779.5,5746948,1,691,gene-Dmel_CG11029
HiC_scaffold_4	209139771	1	1245	gene_650	6	NT_033779.5,14525068,1,1814,gene-Dmel_CG33648; NT_037436.4,9512334,-1,1146,gene-Dmel_CG33703; NT_037436.4,9513103,-1,1147,gene-Dmel_CG33702; NT_033778.4,12545995,1,995,gene-Dmel_CG33752; NT_033777.3,10068238,1,744,gene-Dmel_CG33784; NT_033777.3,10067168,1,743,gene-Dmel_CG33783
HiC_scaffold_4	209899145	1	1246	gene_651	1	NT_033779.5,6152787,1,765,gene-Dmel_CG13990
HiC_scaffold_4	209948166	1	1247	gene_652	1	NT_037436.4,9429285,-1,1124,gene-Dmel_CG3922
HiC_scaffold_4	210345099	1	1248	gene_653	1	NT_033779.5,6130218,-1,762,gene-Dmel_CG42730
HiC_scaffold_4	210360856	1	1249	gene_654	1	NT_033779.5,6130218,-1,762,gene-Dmel_CG42730
HiC_scaffold_4	210379082	1	1250	gene_655	1	NT_033777.3,4482438,1,61,gene-Dmel_CG14651
HiC_scaffold_4	210386817	1	1251	gene_656	1	NT_033779.5,6126775,-1,760,gene-Dmel_CG9226
HiC_scaffold_4	210396328	1	1252	gene_657	1	NT_033779.5,16258688,1,1954,gene-Dmel_CG4930
HiC_scaffold_4	210923014	-1	1253	gene_1457	1	NT_033779.5,14399807,-1,1809,gene-Dmel_CG4220
HiC_scaffold_4	211205655	-1	1254	gene_1458	1	NT_033779.5,14417076,-1,1810,gene-Dmel_CG15284
HiC_scaffold_4	211960284	1	1255	gene_658	1	NT_033779.5,14399807,-1,1809,gene-Dmel_CG4220
HiC_scaffold_4	212610941	-1	1256	gene_1459	1	NT_033777.3,30045617,-1,3165,gene-Dmel_CG7939
HiC_scaffold_4	212975010	-1	1257	gene_1460	4	NT_033779.5,14616791,1,1818,gene-Dmel_CG3481; NT_033779.5,14618195,1,1819,gene-Dmel_CG3484; NT_037436.4,16370359,1,1938,gene-Dmel_CG18814; NT_037436.4,16368944,1,1937,gene-Dmel_CG4842
HiC_scaffold_4	213345039	-1	1258	gene_1461	1	NT_037436.4,2982213,1,336,gene-Dmel_CG2107
HiC_scaffold_4	213607511	1	1259	gene_659	6	NT_033778.4,23750921,1,2570,gene-Dmel_CG12491; NT_033778.4,23747871,1,2568,gene-Dmel_CG13560; NT_037436.4,22694302,1,2663,gene-Dmel_CG14453; NT_033778.4,23749615,-1,2569,gene-Dmel_CG34105; NT_037436.4,13988184,1,1628,gene-Dmel_CG9040; NC_004354.4,3241837,-1,321,gene-Dmel_CG10788
HiC_scaffold_4	213796985	1	1260	gene_660	1	NT_033777.3,31770615,-1,3358,gene-Dmel_CG2135
HiC_scaffold_4	213804474	1	1261	gene_661	1	NT_033778.4,19124981,-1,1923,gene-Dmel_CG15117
HiC_scaffold_4	213837363	1	1262	gene_662	1	NT_037436.4,20343458,1,2393,gene-Dmel_CG6289
HiC_scaffold_4	214639067	-1	1263	gene_1462	1	NT_033778.4,14215984,-1,1215,gene-Dmel_CG8415
HiC_scaffold_4	215083642	-1	1264	gene_1463	1	NT_033779.5,14976944,-1,1847,gene-Dmel_CG4482
HiC_scaffold_4	215382090	1	1265	gene_663	1	NT_033779.5,15006182,1,1848,gene-Dmel_CG10846
HiC_scaffold_4	215382900	-1	1266	gene_1464	1	NT_033779.5,15006993,-1,1849,gene-Dmel_CG4140
HiC_scaffold_4	215386082	1	1267	gene_664	1	NT_033779.5,13368330,1,1690,gene-Dmel_CG31852
HiC_scaffold_4	215393158	1	1268	gene_665	1	NT_033779.5,13380601,1,1696,gene-Dmel_CG6699
HiC_scaffold_4	215403527	1	1269	gene_666	1	NT_033779.5,13384086,1,1697,gene-Dmel_CG6866
HiC_scaffold_4	215421200	-1	1270	gene_1465	1	NT_033779.5,13372603,-1,1693,gene-Dmel_CG9305
HiC_scaffold_4	215426179	1	1271	gene_667	1	NT_033779.5,13375172,1,1694,gene-Dmel_CG6565
HiC_scaffold_4	215454850	1	1272	gene_668	1	NT_033779.5,20069716,1,2340,gene-Dmel_CG13969
HiC_scaffold_4	215485401	-1	1273	gene_1466	1	NT_033779.5,20074470,-1,2342,gene-Dmel_CG16784
HiC_scaffold_4	215549435	-1	1274	gene_1467	1	NT_033778.4,1516201,-1,7,gene-Dmel_CG40196
HiC_scaffold_4	215577673	-1	1275	gene_1468	1	NT_033779.5,10294040,-1,1301,gene-Dmel_CG18144
HiC_scaffold_4	215602951	1	1276	gene_669	1	NT_033779.5,10313347,-1,1309,gene-Dmel_CG5384
HiC_scaffold_4	215606825	-1	1277	gene_1469	1	NT_033779.5,19052826,1,2227,gene-Dmel_CG42641
HiC_scaffold_4	215610659	1	1278	gene_670	1	NT_033779.5,19050693,-1,2226,gene-Dmel_CG10655
HiC_scaffold_4	215623099	-1	1279	gene_1470	1	NT_033779.5,19049504,1,2225,gene-Dmel_CG10470
HiC_scaffold_4	215625329	1	1280	gene_671	1	NT_033777.3,27527263,1,2899,gene-Dmel_CG12885
HiC_scaffold_4	215651873	1	1281	gene_672	1	NT_033779.5,13833837,1,1753,gene-Dmel_CG7885
HiC_scaffold_4	215652713	-1	1282	gene_1471	1	NT_033779.5,13834639,-1,1754,gene-Dmel_CG31842
HiC_scaffold_4	215655523	1	1283	gene_673	1	NT_033779.5,19133239,-1,2246,gene-Dmel_CG10685
HiC_scaffold_4	215656094	-1	1284	gene_1472	1	NT_033779.5,19132712,1,2245,gene-Dmel_CG17347
HiC_scaffold_4	215905488	1	1285	gene_674	1	NT_033779.5,19169702,1,2247,gene-Dmel_CG10719
HiC_scaffold_4	215957666	-1	1286	gene_1473	1	NT_033779.5,13806791,1,1742,gene-Dmel_CG7820
HiC_scaffold_4	216026570	-1	1287	gene_1474	1	NT_033779.5,13796496,1,1741,gene-Dmel_CG7578
HiC_scaffold_4	216044088	-1	1288	gene_1475	1	NT_033779.5,13825915,-1,1748,gene-Dmel_CG8987
HiC_scaffold_4	216050702	1	1289	gene_675	1	NT_033779.5,19128117,1,2243,gene-Dmel_CG10563
HiC_scaffold_4	216060184	-1	1290	gene_1476	1	NT_033779.5,19130936,-1,2244,gene-Dmel_CG10687
HiC_scaffold_4	216111683	-1	1291	gene_1477	1	NT_033778.4,11440901,1,836,gene-Dmel_CG7777
HiC_scaffold_4	216201288	1	1292	gene_676	2	NT_033778.4,23606196,-1,2548,gene-Dmel_CG17662; NT_033778.4,11420727,-1,835,gene-Dmel_CG9023
HiC_scaffold_4	216248725	1	1293	gene_677	1	NT_033778.4,18277845,1,1802,gene-Dmel_CG33198
HiC_scaffold_4	216254988	1	1294	gene_678	1	NT_033777.3,25304901,1,2641,gene-Dmel_CG31436
HiC_scaffold_4	216348513	1	1295	gene_679	1	NT_033779.5,15765043,1,1915,gene-Dmel_CG3793
HiC_scaffold_4	216369434	-1	1296	gene_1478	1	NT_033779.5,15758832,-1,1914,gene-Dmel_CG3903
HiC_scaffold_4	216415656	-1	1297	gene_1479	1	NT_033779.5,15753967,1,1913,gene-Dmel_CG4152
HiC_scaffold_4	216423688	1	1298	gene_680	1	NT_033779.5,19032191,-1,2219,gene-Dmel_CG10653
HiC_scaffold_4	216510416	-1	1299	gene_1480	1	NT_033779.5,15750340,-1,1912,gene-Dmel_CG13240
HiC_scaffold_4	216681457	1	1300	gene_681	1	NT_033778.4,13812291,1,1163,gene-Dmel_CG12295
HiC_scaffold_4	216734916	-1	1301	gene_1481	1	NT_033779.5,2810535,1,342,gene-Dmel_CG16987
HiC_scaffold_4	216833186	1	1302	gene_682	1	NT_033779.5,2815047,-1,344,gene-Dmel_CG15400
HiC_scaffold_4	216971000	1	1303	gene_683	2	NT_033779.5,10055114,1,1259,gene-Dmel_CG33302; NT_033779.5,2838963,1,348,gene-Dmel_CG2973
HiC_scaffold_4	216991276	1	1304	gene_684	8	NT_033779.5,2836974,-1,347,gene-Dmel_CG3119; NT_033779.5,2841717,1,349,gene-Dmel_CG2975; NC_004354.4,19126381,-1,1876,gene-Dmel_CG7440; NT_037436.4,896683,1,101,gene-Dmel_CG34056; NT_037436.4,15690415,-1,1810,gene-Dmel_CG34451; NT_037436.4,898056,1,102,gene-Dmel_CG34057; NT_037436.4,15687027,-1,1809,gene-Dmel_CG34452; NT_033779.5,2848187,1,353,gene-Dmel_CG2983
HiC_scaffold_4	217007579	-1	1305	gene_1482	7	NT_033779.5,8944667,-1,1126,gene-Dmel_CG9520; NT_033779.5,2841717,1,349,gene-Dmel_CG2975; NT_033778.4,8160321,-1,363,gene-Dmel_CG8708; NC_004354.4,19126381,-1,1876,gene-Dmel_CG7440; NT_037436.4,896683,1,101,gene-Dmel_CG34056; NT_037436.4,898056,1,102,gene-Dmel_CG34057; NT_033779.5,2848187,1,353,gene-Dmel_CG2983
HiC_scaffold_4	217058098	-1	1306	gene_1483	6	NT_033779.5,2836974,-1,347,gene-Dmel_CG3119; NT_033779.5,2841717,1,349,gene-Dmel_CG2975; NC_004354.4,19126381,-1,1876,gene-Dmel_CG7440; NT_037436.4,896683,1,101,gene-Dmel_CG34056; NT_037436.4,15690415,-1,1810,gene-Dmel_CG34451; NT_037436.4,15687027,-1,1809,gene-Dmel_CG34452
HiC_scaffold_4	217083605	-1	1307	gene_1484	1	NT_033779.5,8954798,-1,1128,gene-Dmel_CG31886
HiC_scaffold_4	217221837	-1	1308	gene_1485	3	NT_033779.5,8992686,1,1137,gene-Dmel_CG9555; NT_033779.5,8979100,-1,1134,gene-Dmel_CG13101; NT_033779.5,8995004,1,1138,gene-Dmel_CG17906
HiC_scaffold_4	217270267	-1	1309	gene_1486	1	NT_033779.5,8987689,-1,1136,gene-Dmel_CG9552
HiC_scaffold_4	217304797	1	1310	gene_685	2	NT_033779.5,8992686,1,1137,gene-Dmel_CG9555; NT_033779.5,8995004,1,1138,gene-Dmel_CG17906
HiC_scaffold_4	217413026	1	1311	gene_686	1	NT_033777.3,12002283,1,970,gene-Dmel_CG3132
HiC_scaffold_4	217433906	-1	1312	gene_1487	1	NT_033779.5,6010072,-1,731,gene-Dmel_CG9098
HiC_scaffold_4	217520883	1	1313	gene_687	2	NT_033779.5,4890632,1,581,gene-Dmel_CG15625; NT_033779.5,6021261,1,733,gene-Dmel_CG13996
HiC_scaffold_4	217590337	-1	1314	gene_1488	1	NT_033779.5,6032813,-1,735,gene-Dmel_CG9109
HiC_scaffold_4	218039993	-1	1315	gene_1489	1	NT_033779.5,6035854,-1,736,gene-Dmel_CG9115
HiC_scaffold_4	218083380	-1	1316	gene_1490	1	NT_033779.5,6043415,-1,739,gene-Dmel_CG9127
HiC_scaffold_4	218180473	1	1317	gene_688	1	NT_033779.5,13667800,1,1729,gene-Dmel_CG18507
HiC_scaffold_4	218526543	-1	1318	gene_1491	1	NC_004354.4,3521711,-1,341,gene-Dmel_CG32791
HiC_scaffold_4	218663900	1	1319	gene_689	1	NT_033777.3,25217503,1,2609,gene-Dmel_CG31106
HiC_scaffold_4	218678386	1	1320	gene_690	2	NT_033777.3,25217503,1,2609,gene-Dmel_CG31106; NT_033777.3,25220360,1,2610,gene-Dmel_CG31103
HiC_scaffold_4	219264427	1	1321	gene_691	1	NT_033777.3,28926629,-1,3008,gene-Dmel_CG14521
HiC_scaffold_4	219322284	-1	1322	gene_1492	1	NT_033779.5,6125502,1,759,gene-Dmel_CG5972
HiC_scaffold_4	219326535	1	1323	gene_692	2	NT_033779.5,19184847,-1,2251,gene-Dmel_CG17566; NT_033779.5,2973831,1,368,gene-Dmel_CG3157
HiC_scaffold_4	219574351	1	1324	gene_693	1	NT_033779.5,8935473,1,1122,gene-Dmel_CG9494
HiC_scaffold_4	219595961	1	1325	gene_694	1	NT_033779.5,8938576,1,1123,gene-Dmel_CG9496
HiC_scaffold_4	219604163	-1	1326	gene_1493	1	NT_033779.5,8940820,-1,1124,gene-Dmel_CG9510
HiC_scaffold_4	219614332	-1	1327	gene_1494	1	NT_033779.5,8942761,-1,1125,gene-Dmel_CG9515
HiC_scaffold_4	219737736	1	1328	gene_695	1	NT_033779.5,16251694,-1,1953,gene-Dmel_CG46309
HiC_scaffold_4	219772338	1	1329	gene_696	1	NT_033779.5,16248012,-1,1952,gene-Dmel_CG4993
HiC_scaffold_4	219890724	1	1330	gene_697	1	NT_033779.5,13352658,-1,1686,gene-Dmel_CG9395
HiC_scaffold_4	220103917	-1	1331	gene_1495	1	NT_033777.3,17029685,1,1587,gene-Dmel_CG5225
HiC_scaffold_4	220314816	1	1332	gene_698	2	NC_004354.4,624993,-1,41,gene-Dmel_CG13364; NT_033779.5,13293176,1,1680,gene-Dmel_CG16824
HiC_scaffold_4	220443931	-1	1333	gene_1496	1	NC_004354.4,17145451,-1,1694,gene-Dmel_CG8922
HiC_scaffold_4	220630408	1	1334	gene_699	2	NT_033777.3,27653081,1,2914,gene-Dmel_CG12275; NC_004354.4,19598675,1,1930,gene-Dmel_CG14206
HiC_scaffold_4	220641824	-1	1335	gene_1497	1	NT_033777.3,27653081,1,2914,gene-Dmel_CG12275
HiC_scaffold_4	220941190	1	1336	gene_700	1	NT_033779.5,19611082,1,2308,gene-Dmel_CG46244
HiC_scaffold_4	221425598	1	1337	gene_701	1	NT_033779.5,19686746,1,2309,gene-Dmel_CG10443
HiC_scaffold_4	221473130	1	1338	gene_702	3	NT_033779.5,12009077,1,1550,gene-Dmel_CG5279; NT_037436.4,16857581,-1,2005,gene-Dmel_CG9668; NT_033777.3,20081850,-1,1942,gene-Dmel_CG10888
HiC_scaffold_4	221479686	1	1339	gene_703	1	NT_033779.5,6467066,-1,796,gene-Dmel_CG9531
HiC_scaffold_4	221970664	1	1340	gene_704	1	NC_004354.4,19336684,-1,1907,gene-Dmel_CG32538
HiC_scaffold_4	222035678	-1	1341	gene_1498	1	NT_033779.5,2977797,1,370,gene-Dmel_CG3165
HiC_scaffold_4	222038364	1	1342	gene_705	2	NT_033779.5,19184847,-1,2251,gene-Dmel_CG17566; NT_033779.5,2973831,1,368,gene-Dmel_CG3157
HiC_scaffold_4	222045972	-1	1343	gene_1499	1	NT_033779.5,2983848,-1,372,gene-Dmel_CG3733
HiC_scaffold_4	222057334	1	1344	gene_706	1	NT_033779.5,2988878,1,373,gene-Dmel_CG18642
HiC_scaffold_4	222062022	-1	1345	gene_1500	1	NT_033779.5,2991388,-1,374,gene-Dmel_CG3736
HiC_scaffold_4	222075510	1	1346	gene_707	1	NT_033779.5,13194607,1,1656,gene-Dmel_CG5682
HiC_scaffold_4	222105736	-1	1347	gene_1501	2	NT_033779.5,12761124,-1,1624,gene-Dmel_CG15483; NT_033779.5,5770259,-1,693,gene-Dmel_CG9171
HiC_scaffold_4	222111616	-1	1348	gene_1502	1	NT_033779.5,15255615,-1,1873,gene-Dmel_CG3975
HiC_scaffold_4	222460355	-1	1349	gene_1503	1	NT_033779.5,21254868,1,2463,gene-Dmel_CG8676
HiC_scaffold_4	222550534	1	1350	gene_708	1	NT_033779.5,19434089,1,2272,gene-Dmel_CG9994
HiC_scaffold_4	222570963	-1	1351	gene_1504	1	NT_033779.5,19438433,-1,2273,gene-Dmel_CG10237
HiC_scaffold_4	222659337	-1	1352	gene_1505	1	NT_033779.5,19443961,-1,2274,gene-Dmel_CG10234
HiC_scaffold_4	222893271	1	1353	gene_709	1	NT_033779.5,22167543,-1,2623,gene-Dmel_CG1832
HiC_scaffold_4	222938028	-1	1354	gene_1506	1	NT_033779.5,22158341,1,2622,gene-Dmel_CG42748
HiC_scaffold_4	222979125	-1	1355	gene_1507	1	NT_033779.5,6375370,1,784,gene-Dmel_CG9506
HiC_scaffold_4	223229659	1	1356	gene_710	1	NT_033777.3,11564567,-1,903,gene-Dmel_CG6783
HiC_scaffold_4	223291080	-1	1357	gene_1508	1	NT_033779.5,22129122,-1,2620,gene-Dmel_CG15218
HiC_scaffold_4	223297626	1	1358	gene_711	1	NT_033779.5,11611164,-1,1500,gene-Dmel_CG6589
HiC_scaffold_4	223384538	-1	1359	gene_1509	1	NT_033779.5,6425324,1,791,gene-Dmel_CG9523
HiC_scaffold_4	223613053	-1	1360	gene_1510	1	NT_033779.5,7697664,-1,940,gene-Dmel_CG7052
HiC_scaffold_4	223728072	-1	1361	gene_1511	4	NT_033778.4,12472865,1,985,gene-Dmel_CG8550; NT_033779.5,6369120,1,783,gene-Dmel_CG9505; NT_033779.5,6382325,1,785,gene-Dmel_CG9507; NT_033779.5,5057191,-1,625,gene-Dmel_CG31918
HiC_scaffold_4	223974717	-1	1362	gene_1512	2	NT_033779.5,6353327,-1,780,gene-Dmel_CG9499; NT_033779.5,6355814,1,781,gene-Dmel_CG9501
HiC_scaffold_4	223995880	1	1363	gene_712	3	NT_033779.5,6353327,-1,780,gene-Dmel_CG9499; NT_033777.3,29667845,-1,3078,gene-Dmel_CG7577; NT_033779.5,6355814,1,781,gene-Dmel_CG9501
HiC_scaffold_4	224025855	1	1364	gene_713	2	NT_033779.5,6353327,-1,780,gene-Dmel_CG9499; NT_033777.3,29667845,-1,3078,gene-Dmel_CG7577
HiC_scaffold_4	224232382	-1	1365	gene_1513	1	NT_033779.5,19539062,1,2295,gene-Dmel_CG13082
HiC_scaffold_4	224272163	-1	1366	gene_1514	2	NT_033779.5,19535137,1,2293,gene-Dmel_CG33116; NT_033779.5,7788489,-1,959,gene-Dmel_CG7149
HiC_scaffold_4	224303158	1	1367	gene_714	1	NT_033779.5,19527814,-1,2291,gene-Dmel_CG10165
HiC_scaffold_4	224417942	1	1368	gene_715	1	NT_033779.5,19525899,-1,2290,gene-Dmel_CG10166
HiC_scaffold_4	224419955	1	1369	gene_716	1	NT_033779.5,13369565,1,1691,gene-Dmel_CG31855
HiC_scaffold_4	224420799	-1	1370	gene_1515	1	NT_033779.5,13370653,-1,1692,gene-Dmel_CG9306
HiC_scaffold_4	224429133	1	1371	gene_717	1	NT_033779.5,9956641,-1,1246,gene-Dmel_CG5846
HiC_scaffold_4	224499448	1	1372	gene_718	2	NT_037436.4,17650205,-1,2085,gene-Dmel_CG32179; NT_033779.5,19568645,-1,2302,gene-Dmel_CG10334
HiC_scaffold_4	224514179	-1	1373	gene_1516	3	NT_033779.5,19566716,1,2301,gene-Dmel_CG13077; NT_033779.5,19564672,1,2300,gene-Dmel_CG13078; NT_033779.5,19546308,-1,2298,gene-Dmel_CG10337
HiC_scaffold_4	224541687	1	1374	gene_719	1	NT_033779.5,19546308,-1,2298,gene-Dmel_CG10337
HiC_scaffold_4	224552606	-1	1375	gene_1517	1	NT_033779.5,19544059,1,2297,gene-Dmel_CG10360
HiC_scaffold_4	224598143	1	1376	gene_720	1	NT_033779.5,10447236,1,1356,gene-Dmel_CG6232
HiC_scaffold_4	224784283	1	1377	gene_721	3	NT_033779.5,8774600,-1,1111,gene-Dmel_CG9466; NT_033779.5,10454266,-1,1358,gene-Dmel_CG5322; NT_033779.5,8779458,-1,1112,gene-Dmel_CG9468
HiC_scaffold_4	224821260	1	1378	gene_722	3	NT_033779.5,8767043,-1,1109,gene-Dmel_CG9463; NT_033779.5,10454266,-1,1358,gene-Dmel_CG5322; NT_033779.5,8779458,-1,1112,gene-Dmel_CG9468
HiC_scaffold_4	224879548	1	1379	gene_723	1	NT_033779.5,10460131,1,1359,gene-Dmel_CG6206
HiC_scaffold_4	225370520	1	1380	gene_724	1	NT_033779.5,14048197,1,1787,gene-Dmel_CG16876
HiC_scaffold_4	225457217	1	1381	gene_725	1	NT_033779.5,14028135,1,1785,gene-Dmel_CG4500
HiC_scaffold_4	225474580	1	1382	gene_726	1	NT_033779.5,14030590,-1,1786,gene-Dmel_CG18095
HiC_scaffold_4	225616606	-1	1383	gene_1518	2	NT_033779.5,14028135,1,1785,gene-Dmel_CG4500; NT_033779.5,14017402,1,1783,gene-Dmel_CG4501
HiC_scaffold_4	225814124	1	1384	gene_727	1	NT_033779.5,13988454,-1,1781,gene-Dmel_CG8930
HiC_scaffold_4	225852012	-1	1385	gene_1519	1	NT_033779.5,13981425,1,1780,gene-Dmel_CG18146
HiC_scaffold_4	225943671	-1	1386	gene_1520	1	NT_033779.5,14019826,-1,1784,gene-Dmel_CG16880
HiC_scaffold_4	225974014	-1	1387	gene_1521	1	NT_033779.5,13971198,1,1776,gene-Dmel_CG16873
HiC_scaffold_4	225980832	-1	1388	gene_1522	1	NT_033779.5,13969125,-1,1775,gene-Dmel_CG33115
HiC_scaffold_4	225985134	-1	1389	gene_1523	1	NT_033779.5,13967699,-1,1774,gene-Dmel_CG34003
HiC_scaffold_4	225991909	1	1390	gene_728	1	NT_033779.5,13966005,-1,1773,gene-Dmel_CG31839
HiC_scaffold_4	225996039	-1	1391	gene_1524	1	NT_033779.5,13964300,1,1772,gene-Dmel_CG33119
HiC_scaffold_4	226078887	1	1392	gene_729	1	NT_033779.5,13946164,-1,1770,gene-Dmel_CG16884
HiC_scaffold_4	226187620	-1	1393	gene_1525	1	NT_033779.5,13935294,1,1769,gene-Dmel_CG17988
HiC_scaffold_4	226227835	-1	1394	gene_1526	1	NT_033779.5,13907848,1,1763,gene-Dmel_CG8827
HiC_scaffold_4	226235796	-1	1395	gene_1527	1	NT_033779.5,13907848,1,1763,gene-Dmel_CG8827
HiC_scaffold_4	226251529	-1	1396	gene_1528	1	NT_033779.5,8523529,1,1094,gene-Dmel_CG10593
HiC_scaffold_4	226462218	-1	1397	gene_1529	1	NT_033779.5,13843311,-1,1756,gene-Dmel_CG33306
HiC_scaffold_4	226472654	-1	1398	gene_1530	1	NT_033779.5,13844839,-1,1757,gene-Dmel_CG8997
HiC_scaffold_4	226482197	1	1399	gene_730	1	NT_033779.5,13847272,1,1758,gene-Dmel_CG7916
HiC_scaffold_4	226487747	1	1400	gene_731	1	NT_033779.5,13848481,1,1759,gene-Dmel_CG7953
HiC_scaffold_4	226492612	1	1401	gene_732	1	NT_033779.5,13849825,1,1760,gene-Dmel_CG7968
HiC_scaffold_4	226685238	1	1402	gene_733	1	NT_033779.5,13896432,1,1761,gene-Dmel_CG31811
HiC_scaffold_4	226757341	-1	1403	gene_1531	1	NT_033779.5,2866325,1,356,gene-Dmel_CG2991
HiC_scaffold_4	226809115	-1	1404	gene_1532	1	NT_033779.5,2856414,1,355,gene-Dmel_CG2986
HiC_scaffold_4	226853781	1	1405	gene_734	1	NT_033779.5,2851497,-1,354,gene-Dmel_CG3104
HiC_scaffold_4	227111948	1	1406	gene_735	1	NT_033779.5,15041277,1,1858,gene-Dmel_CG3497
HiC_scaffold_4	227141529	-1	1407	gene_1533	1	NT_033779.5,15049422,-1,1859,gene-Dmel_CG7595
HiC_scaffold_4	227202872	-1	1408	gene_1534	1	NT_033779.5,15059994,-1,1861,gene-Dmel_CG3710
HiC_scaffold_4	227212989	-1	1409	gene_1535	1	NT_033779.5,15059994,-1,1861,gene-Dmel_CG3710
HiC_scaffold_4	227223024	1	1410	gene_736	1	NT_033779.5,21261749,1,2464,gene-Dmel_CG8674
HiC_scaffold_4	227253414	-1	1411	gene_1536	2	NT_033778.4,9583023,-1,563,gene-Dmel_CG1868; NT_033779.5,15251038,1,1872,gene-Dmel_CG15267
HiC_scaffold_4	228503314	-1	1412	gene_1537	1	NT_033779.5,12042050,-1,1556,gene-Dmel_CG6785
HiC_scaffold_4	228632551	1	1413	gene_737	1	NT_033779.5,4402105,1,527,gene-Dmel_CG33003
HiC_scaffold_4	228644718	-1	1414	gene_1538	2	NT_033777.3,10160218,-1,757,gene-Dmel_CG6254; NT_033779.5,19180775,-1,2248,gene-Dmel_CG17568
HiC_scaffold_4	228662687	1	1415	gene_738	2	NT_033777.3,10160218,-1,757,gene-Dmel_CG6254; NT_033779.5,19585286,1,2307,gene-Dmel_CG10366
HiC_scaffold_4	228812114	1	1416	gene_739	1	NT_033779.5,6488074,-1,801,gene-Dmel_CG9542
HiC_scaffold_4	228818121	1	1417	gene_740	1	NT_033779.5,6489651,1,802,gene-Dmel_CG9543
HiC_scaffold_4	228823313	-1	1418	gene_1539	1	NT_033779.5,6490486,-1,803,gene-Dmel_CG9548
HiC_scaffold_4	228827256	1	1419	gene_741	1	NT_033779.5,6560870,-1,812,gene-Dmel_CG9596
HiC_scaffold_4	228828364	-1	1420	gene_1540	1	NT_033779.5,6559791,1,811,gene-Dmel_CG11043
HiC_scaffold_4	228831253	-1	1421	gene_1541	1	NT_033779.5,6558474,1,810,gene-Dmel_CG11015
HiC_scaffold_4	228840414	1	1422	gene_742	1	NT_033779.5,6556621,-1,809,gene-Dmel_CG9595
HiC_scaffold_4	228975460	1	1423	gene_743	1	NT_033779.5,6531955,-1,808,gene-Dmel_CG9554
HiC_scaffold_4	229223140	1	1424	gene_744	1	NT_033779.5,19970926,-1,2334,gene-Dmel_CG43861
HiC_scaffold_4	229241093	1	1425	gene_745	1	NT_033779.5,22054043,-1,2611,gene-Dmel_CG34173
HiC_scaffold_4	229280072	-1	1426	gene_1542	2	NT_033778.4,5354390,1,45,gene-Dmel_CG10396; NT_033779.5,19959583,1,2326,gene-Dmel_CG10664
HiC_scaffold_4	229293394	1	1427	gene_746	1	NT_033778.4,13169661,1,1077,gene-Dmel_CG4016
HiC_scaffold_4	229309300	-1	1428	gene_1543	1	NT_033779.5,19901492,1,2323,gene-Dmel_CG43720
HiC_scaffold_4	230254253	1	1429	gene_747	5	NT_033779.5,13533139,1,1721,gene-Dmel_CG33645; NT_033779.5,13530286,1,1718,gene-Dmel_CG33642; NT_033779.5,13529344,1,1717,gene-Dmel_CG33641; NT_033779.5,13531368,1,1719,gene-Dmel_CG33643; NT_037436.4,20714626,1,2444,gene-Dmel_CG34260
HiC_scaffold_4	230746067	-1	1430	gene_1544	1	NT_033779.5,14147086,1,1791,gene-Dmel_CG46301
HiC_scaffold_4	230957480	-1	1431	gene_1545	1	NT_033779.5,14147086,1,1791,gene-Dmel_CG46301
HiC_scaffold_4	231014928	-1	1432	gene_1546	1	NT_033779.5,14172124,-1,1793,gene-Dmel_CG43333
HiC_scaffold_4	231690383	1	1433	gene_748	1	NT_033779.5,14339825,1,1799,gene-Dmel_CG33090
HiC_scaffold_4	231703611	-1	1434	gene_1547	1	NT_033779.5,14348030,-1,1801,gene-Dmel_CG18124
HiC_scaffold_4	231713391	-1	1435	gene_1548	1	NT_033779.5,14349506,-1,1802,gene-Dmel_CG7532
HiC_scaffold_4	231748961	-1	1436	gene_1549	1	NT_033779.5,14353829,-1,1804,gene-Dmel_CG7516
HiC_scaffold_4	231965024	1	1437	gene_749	1	NT_033779.5,14339825,1,1799,gene-Dmel_CG33090
HiC_scaffold_4	231975861	-1	1438	gene_1550	1	NT_033779.5,14348030,-1,1801,gene-Dmel_CG18124
HiC_scaffold_4	231978224	1	1439	gene_750	1	NT_033778.4,23895981,1,2605,gene-Dmel_CG17658
HiC_scaffold_4	231984097	-1	1440	gene_1551	1	NT_033779.5,14349506,-1,1802,gene-Dmel_CG7532
HiC_scaffold_4	232014245	-1	1441	gene_1552	1	NT_033779.5,14353829,-1,1804,gene-Dmel_CG7516
HiC_scaffold_4	232027365	1	1442	gene_751	1	NT_033779.5,14357695,1,1805,gene-Dmel_CG4212
HiC_scaffold_4	232033613	-1	1443	gene_1553	2	NT_033779.5,14360329,1,1806,gene-Dmel_CG7480; NT_033778.4,15513561,1,1374,gene-Dmel_CG8182
HiC_scaffold_4	232039338	1	1444	gene_752	1	NT_033779.5,14363684,1,1807,gene-Dmel_CG4215
HiC_scaffold_4	232052792	-1	1445	gene_1554	2	NT_033778.4,13812291,1,1163,gene-Dmel_CG12295; NT_033779.5,16235998,1,1950,gene-Dmel_CG42817
HiC_scaffold_4	232300038	1	1446	gene_753	1	NT_033779.5,13306679,-1,1683,gene-Dmel_CG43778
HiC_scaffold_4	232350437	-1	1447	gene_1555	1	NT_033779.5,13298856,1,1681,gene-Dmel_CG31729
HiC_scaffold_4	232404682	1	1448	gene_754	1	NT_033779.5,13285530,-1,1678,gene-Dmel_CG9414
HiC_scaffold_4	232424466	-1	1449	gene_1556	1	NT_033779.5,13271990,1,1677,gene-Dmel_CG44085
HiC_scaffold_4	232516891	-1	1450	gene_1557	1	NT_033777.3,25072008,1,2585,gene-Dmel_CG11836
HiC_scaffold_4	232573884	-1	1451	gene_1558	1	NT_033779.5,13237909,1,1670,gene-Dmel_CG5867
HiC_scaffold_4	232618995	1	1452	gene_755	1	NT_033779.5,13234285,-1,1669,gene-Dmel_CG15479
HiC_scaffold_4	232633622	-1	1453	gene_1559	3	NT_033779.5,13234285,-1,1669,gene-Dmel_CG15479; NT_033779.5,13228130,1,1666,gene-Dmel_CG16813; NT_033779.5,13230195,1,1667,gene-Dmel_CG16815
HiC_scaffold_4	232668868	1	1454	gene_756	1	NT_033779.5,13224956,-1,1665,gene-Dmel_CG15480
HiC_scaffold_4	232688994	-1	1455	gene_1560	1	NT_033779.5,2971144,-1,367,gene-Dmel_CG3178
HiC_scaffold_4	232702396	1	1456	gene_757	1	NT_037436.4,20351005,1,2395,gene-Dmel_CG5605
HiC_scaffold_4	232714703	1	1457	gene_758	1	NT_033779.5,9792494,-1,1219,gene-Dmel_CG13123
HiC_scaffold_4	232724954	-1	1458	gene_1561	1	NT_033779.5,9791457,1,1218,gene-Dmel_CG4036
HiC_scaffold_4	232728940	-1	1459	gene_1562	1	NT_033779.5,13218325,-1,1661,gene-Dmel_CG9426
HiC_scaffold_4	232735712	1	1460	gene_759	1	NT_033779.5,13220676,1,1662,gene-Dmel_CG5705
HiC_scaffold_4	232736958	-1	1461	gene_1563	1	NT_033779.5,13221851,-1,1663,gene-Dmel_CG15481
HiC_scaffold_4	232776460	1	1462	gene_760	1	NT_033779.5,13223531,1,1664,gene-Dmel_CG16812
HiC_scaffold_4	232806049	-1	1463	gene_1564	1	NT_033779.5,9785478,1,1217,gene-Dmel_CG4026
HiC_scaffold_4	232870175	1	1464	gene_761	1	NT_033779.5,9774069,-1,1216,gene-Dmel_CG34058
HiC_scaffold_4	232877202	1	1465	gene_762	1	NT_033779.5,9772098,-1,1215,gene-Dmel_CG34059
HiC_scaffold_4	232884092	-1	1466	gene_1565	1	NT_033778.4,7959000,-1,325,gene-Dmel_CG2915
HiC_scaffold_4	232887776	-1	1467	gene_1566	6	NT_037436.4,7399014,1,856,gene-Dmel_CG8562; NT_033777.3,23362854,-1,2314,gene-Dmel_CG4408; NT_033779.5,9769730,1,1214,gene-Dmel_CG17633; NT_037436.4,7403133,-1,858,gene-Dmel_CG8560; NT_033778.4,7959000,-1,325,gene-Dmel_CG2915; NT_033779.5,9767736,1,1212,gene-Dmel_CG4017
HiC_scaffold_4	232891471	-1	1468	gene_1567	6	NT_037436.4,7399014,1,856,gene-Dmel_CG8562; NT_033779.5,9769730,1,1214,gene-Dmel_CG17633; NT_037436.4,7403133,-1,858,gene-Dmel_CG8560; NT_033778.4,7959000,-1,325,gene-Dmel_CG2915; NT_037436.4,7400797,1,857,gene-Dmel_CG18417; NT_033779.5,9767736,1,1212,gene-Dmel_CG4017
HiC_scaffold_4	232893235	1	1469	gene_763	1	NT_033779.5,9768176,-1,1213,gene-Dmel_CG44152
HiC_scaffold_4	232896446	-1	1470	gene_1568	2	NT_037436.4,7403133,-1,858,gene-Dmel_CG8560; NT_033779.5,9767736,1,1212,gene-Dmel_CG4017
HiC_scaffold_4	232907839	-1	1471	gene_1569	1	NT_033779.5,9762848,-1,1210,gene-Dmel_CG4079
HiC_scaffold_4	232911508	1	1472	gene_764	1	NT_033779.5,9764413,1,1211,gene-Dmel_CG4008
HiC_scaffold_4	232917463	-1	1473	gene_1570	1	NT_033779.5,9760445,1,1209,gene-Dmel_CG3998
HiC_scaffold_4	232927299	-1	1474	gene_1571	5	NT_033777.3,12639214,1,1071,gene-Dmel_CG11608; NT_033777.3,25903393,1,2718,gene-Dmel_CG31089; NT_033777.3,12641222,-1,1072,gene-Dmel_CG6753; NT_037436.4,20461361,1,2422,gene-Dmel_CG5932; NT_033778.4,24204456,-1,2688,gene-Dmel_CG11406
HiC_scaffold_4	233372209	-1	1475	gene_1572	1	NT_033779.5,19757939,-1,2314,gene-Dmel_CG10628
HiC_scaffold_4	233377604	1	1476	gene_765	1	NT_033779.5,19759912,1,2315,gene-Dmel_CG10463
HiC_scaffold_4	233382409	-1	1477	gene_1573	1	NT_033779.5,19762543,-1,2316,gene-Dmel_CG31692
HiC_scaffold_4	233404756	-1	1478	gene_1574	1	NT_033779.5,19767644,-1,2317,gene-Dmel_CG10604
HiC_scaffold_4	233467431	1	1479	gene_766	1	NT_033779.5,4228218,1,513,gene-Dmel_CG2960
HiC_scaffold_4	233678076	-1	1480	gene_1575	1	NT_033779.5,19795135,-1,2320,gene-Dmel_CG10528
HiC_scaffold_4	233682910	-1	1481	gene_1576	1	NT_033777.3,15319176,-1,1386,gene-Dmel_CG6276
HiC_scaffold_4	233686339	1	1482	gene_767	1	NC_004354.4,6675732,1,616,gene-Dmel_CG4039
HiC_scaffold_4	233691396	-1	1483	gene_1577	2	NT_033779.5,19583476,-1,2306,gene-Dmel_CG10262; NT_033778.4,20262300,-1,2035,gene-Dmel_CG9193
HiC_scaffold_4	233848561	1	1484	gene_768	1	NT_033779.5,20054668,1,2336,gene-Dmel_CG13968
HiC_scaffold_4	233876738	-1	1485	gene_1578	1	NT_033779.5,20059554,-1,2337,gene-Dmel_CG10726
HiC_scaffold_4	233880516	1	1486	gene_769	1	NT_033779.5,13377535,-1,1695,gene-Dmel_CG9302
HiC_scaffold_4	233884738	-1	1487	gene_1579	1	NT_033779.5,13394736,-1,1700,gene-Dmel_CG9282
HiC_scaffold_4	233889882	1	1488	gene_770	1	NT_033778.4,1265598,1,4,gene-Dmel_CG40191
HiC_scaffold_4	233973097	-1	1489	gene_1580	1	NT_033779.5,23007871,-1,2639,gene-Dmel_CG18140
HiC_scaffold_4	233998159	1	1490	gene_771	9	NT_033778.4,7950112,1,322,gene-Dmel_CG11165; NT_033779.5,3785253,1,485,gene-Dmel_CG31960; NT_033777.3,25812867,1,2701,gene-Dmel_CG17769; NT_033777.3,25811453,1,2699,gene-Dmel_CG5024; NT_037436.4,803745,-1,87,gene-Dmel_CG13898; NT_033777.3,25812236,1,2700,gene-Dmel_CG17770; NT_033778.4,22755557,1,2410,gene-Dmel_CG13526; NT_033779.5,18208868,-1,2131,gene-Dmel_CG31802; NT_033779.5,22550833,1,2632,gene-Dmel_CG17493
HiC_scaffold_4	234004998	-1	1491	gene_1581	1	NT_033779.5,19450011,-1,2276,gene-Dmel_CG10223
HiC_scaffold_4	234015653	-1	1492	gene_1582	1	NT_033779.5,19064007,1,2230,gene-Dmel_CG10495
HiC_scaffold_4	234018053	1	1493	gene_772	1	NT_033779.5,10206105,-1,1273,gene-Dmel_CG5734
HiC_scaffold_4	234029142	1	1494	gene_773	1	NT_033779.5,10203535,-1,1272,gene-Dmel_CG34159
HiC_scaffold_4	234034441	1	1495	gene_774	1	NC_004354.4,5318147,1,464,gene-Dmel_CG4202
HiC_scaffold_4	234036957	-1	1496	gene_1583	1	NT_033779.5,10201644,1,1271,gene-Dmel_CG4897
HiC_scaffold_4	234039635	1	1497	gene_775	1	NT_033779.5,10200185,-1,1270,gene-Dmel_CG18145
HiC_scaffold_4	234384764	-1	1498	gene_1584	1	NT_033779.5,10151150,1,1266,gene-Dmel_CG4839
HiC_scaffold_4	234527870	-1	1499	gene_1585	1	NT_033779.5,10113409,1,1264,gene-Dmel_CG34109
HiC_scaffold_4	234612174	-1	1500	gene_1586	2	NT_033779.5,10091908,-1,1262,gene-Dmel_CG13133; NT_037436.4,9374513,1,1109,gene-Dmel_CG4460
HiC_scaffold_4	234786841	-1	1501	gene_1587	6	NT_033778.4,6877629,-1,152,gene-Dmel_CG9453; NT_033779.5,10063204,1,1261,gene-Dmel_CG4804; NT_033778.4,6882438,1,154,gene-Dmel_CG9455; NT_033778.4,6884088,1,155,gene-Dmel_CG9456; NT_033778.4,6887304,1,156,gene-Dmel_CG9460; NT_033778.4,10940951,-1,750,gene-Dmel_CG7722
HiC_scaffold_4	234810200	1	1502	gene_776	3	NT_037436.4,1841398,-1,232,gene-Dmel_CG1919; NT_037436.4,19517968,-1,2267,gene-Dmel_CG9283; NT_037436.4,19519993,1,2268,gene-Dmel_CG9290
HiC_scaffold_4	234810490	-1	1503	gene_1588	1	NT_033779.5,14424772,-1,1811,gene-Dmel_CG3474
HiC_scaffold_4	235023756	-1	1504	gene_1589	1	NT_033779.5,10011488,1,1255,gene-Dmel_CG4758
HiC_scaffold_4	235059874	1	1505	gene_777	1	NT_033779.5,7014070,1,882,gene-Dmel_CG43322
HiC_scaffold_4	235068971	1	1506	gene_778	1	NT_037436.4,21300835,1,2524,gene-Dmel_CG7658
HiC_scaffold_4	235069759	-1	1507	gene_1590	1	NT_033779.5,7019395,-1,883,gene-Dmel_CG31628
HiC_scaffold_4	235087487	-1	1508	gene_1591	1	NT_033779.5,7025975,-1,885,gene-Dmel_CG31908
HiC_scaffold_4	235092295	1	1509	gene_779	1	NT_033779.5,2879867,1,362,gene-Dmel_CG18627
HiC_scaffold_4	235171412	1	1510	gene_780	1	NT_033779.5,19066939,-1,2232,gene-Dmel_CG10702
HiC_scaffold_4	235181135	-1	1511	gene_1592	5	NC_004354.4,22961991,-1,2156,gene-Dmel_CG40485; NC_004354.4,22959455,-1,2155,gene-Dmel_CG40486; NT_033777.3,22354227,1,2166,gene-Dmel_CG7077; NC_004354.4,11764062,-1,1121,gene-Dmel_CG9360; NT_033777.3,21275806,-1,2075,gene-Dmel_CG3301
HiC_scaffold_4	235203492	-1	1512	gene_1593	1	NT_033779.5,21277555,1,2465,gene-Dmel_CG8671
HiC_scaffold_4	235350564	1	1513	gene_781	2	NC_004354.4,7934291,1,734,gene-Dmel_CG1524; NC_004354.4,7935460,1,735,gene-Dmel_CG1527
HiC_scaffold_4	235922503	-1	1514	gene_1594	1	NT_033779.5,15038323,-1,1857,gene-Dmel_CG4180
HiC_scaffold_4	235925392	1	1515	gene_782	1	NT_033779.5,22247465,-1,2627,gene-Dmel_CG12775
HiC_scaffold_4	235934569	-1	1516	gene_1595	1	NT_033779.5,22254139,1,2628,gene-Dmel_CG3278
HiC_scaffold_4	235939760	1	1517	gene_783	1	NT_033777.3,7473108,-1,388,gene-Dmel_CG1142
HiC_scaffold_4	235940803	-1	1518	gene_1596	1	NT_033779.5,22240551,1,2626,gene-Dmel_CG3262
HiC_scaffold_4	235957389	1	1519	gene_784	1	NT_033779.5,22582711,1,2633,gene-Dmel_CG17494
HiC_scaffold_4	236033586	1	1520	gene_785	1	NT_033778.4,4818692,-1,31,gene-Dmel_CG17528
HiC_scaffold_4	236077475	-1	1521	gene_1597	1	NT_037436.4,25888330,-1,2727,gene-Dmel_CG40178
HiC_scaffold_4	236161217	1	1522	gene_786	3	NT_033779.5,15036646,1,1856,gene-Dmel_CG4182; NT_033777.3,12994280,-1,1109,gene-Dmel_CG8063; NT_033777.3,12992343,-1,1108,gene-Dmel_CG18550
HiC_scaffold_4	236170903	-1	1523	gene_1598	1	NT_033779.5,15038323,-1,1857,gene-Dmel_CG4180
HiC_scaffold_4	236173289	1	1524	gene_787	1	NT_033779.5,22247465,-1,2627,gene-Dmel_CG12775
HiC_scaffold_4	236182469	-1	1525	gene_1599	1	NT_033779.5,22254139,1,2628,gene-Dmel_CG3278
HiC_scaffold_4	236187535	1	1526	gene_788	1	NT_033777.3,7473108,-1,388,gene-Dmel_CG1142
HiC_scaffold_4	236188579	-1	1527	gene_1600	1	NT_033779.5,22240551,1,2626,gene-Dmel_CG3262
HiC_scaffold_4	236205008	1	1528	gene_789	1	NT_033779.5,22582711,1,2633,gene-Dmel_CG17494
HiC_scaffold_4	236281465	1	1529	gene_790	1	NT_033778.4,4818692,-1,31,gene-Dmel_CG17528
HiC_scaffold_4	236314648	1	1530	gene_791	1	NT_033778.4,8627010,-1,424,gene-Dmel_CG8734
HiC_scaffold_4	236334218	-1	1531	gene_1601	1	NT_037436.4,25888330,-1,2727,gene-Dmel_CG40178
HiC_scaffold_4	236348613	-1	1532	gene_1602	1	NT_033779.5,22535704,-1,2630,gene-Dmel_CG17489
HiC_scaffold_4	236354404	1	1533	gene_792	1	NT_033778.4,5654758,1,54,gene-Dmel_CG1344
HiC_scaffold_4	236380121	1	1534	gene_793	1	NT_033779.5,23067652,-1,2640,gene-Dmel_CG17540
HiC_scaffold_4	236387929	-1	1535	gene_1603	1	NT_033778.4,4131859,1,19,gene-Dmel_CG17683
HiC_scaffold_4	236402054	-1	1536	gene_1604	1	NT_033778.4,5669270,1,56,gene-Dmel_CG8245
HiC_scaffold_4	236425977	1	1537	gene_794	1	NT_033779.5,22347135,1,2629,gene-Dmel_CG17018
HiC_scaffold_4	236452613	-1	1538	gene_1605	2	NT_033779.5,7028355,1,886,gene-Dmel_CG3476; NT_033779.5,2769105,-1,338,gene-Dmel_CG3057
HiC_scaffold_4	236459787	1	1539	gene_795	4	NT_033779.5,2877662,-1,360,gene-Dmel_CG3083; NT_033778.4,10427394,-1,698,gene-Dmel_CG12896; NT_033778.4,10419230,1,694,gene-Dmel_CG11765; NT_033778.4,10424957,1,697,gene-Dmel_CG12405
HiC_scaffold_4	236463039	-1	1540	gene_1606	1	NT_033779.5,2875875,1,359,gene-Dmel_CG8814
HiC_scaffold_4	236482854	1	1541	gene_796	1	NT_033779.5,2871421,-1,358,gene-Dmel_CG31694
HiC_scaffold_4	236483403	1	1542	gene_797	1	NT_033779.5,2870173,1,357,gene-Dmel_CG8813
HiC_scaffold_4	236510349	1	1543	gene_798	1	NT_033777.3,29862724,1,3123,gene-Dmel_CG7808
HiC_scaffold_4	236964490	1	1544	gene_799	1	NT_033779.5,22934012,1,2637,gene-Dmel_CG18028
HiC_scaffold_4	237128613	1	1545	gene_800	1	NT_033779.5,16043154,1,1943,gene-Dmel_CG45084
HiC_scaffold_4	237134553	1	1546	gene_801	1	NT_033779.5,16046498,1,1944,gene-Dmel_CG4824
HiC_scaffold_4	237161472	-1	1547	gene_1607	1	NT_033779.5,16026832,1,1942,gene-Dmel_CG4838
HiC_scaffold_4	238157382	1	1548	gene_802	1	NT_033779.5,15771942,-1,1918,gene-Dmel_CG31826
HiC_scaffold_4	238177760	1	1549	gene_803	1	NT_033779.5,10005906,1,1254,gene-Dmel_CG4747
HiC_scaffold_4	238379959	1	1550	gene_804	1	NT_033779.5,2921553,1,364,gene-Dmel_CG8817
HiC_scaffold_4	238413858	1	1551	gene_805	3	NT_033779.5,2962308,1,365,gene-Dmel_CG3151; NC_004354.4,12944074,1,1219,gene-Dmel_CG4396; NC_004354.4,519616,-1,33,gene-Dmel_CG4262
HiC_scaffold_4	238514041	-1	1552	gene_1608	1	NT_033779.5,9281828,1,1158,gene-Dmel_CG3694
HiC_scaffold_4	238723140	-1	1553	gene_1609	1	NT_033779.5,9218796,1,1154,gene-Dmel_CG13109
HiC_scaffold_4	239028770	1	1554	gene_806	1	NT_033779.5,9165992,-1,1153,gene-Dmel_CG9586
HiC_scaffold_4	239039117	-1	1555	gene_1610	1	NT_033779.5,9164784,1,1152,gene-Dmel_CG13108
HiC_scaffold_4	239063915	-1	1556	gene_1611	1	NT_033779.5,9157288,1,1151,gene-Dmel_CG32982
HiC_scaffold_4	239272036	-1	1557	gene_1612	2	NT_033778.4,12843853,1,1038,gene-Dmel_CG17584; NT_033779.5,9112549,1,1150,gene-Dmel_CG13106
HiC_scaffold_4	239286164	-1	1558	gene_1613	2	NT_033778.4,12843853,1,1038,gene-Dmel_CG17584; NT_033779.5,9112549,1,1150,gene-Dmel_CG13106
HiC_scaffold_4	239410270	-1	1559	gene_1614	1	NT_033779.5,21374294,1,2474,gene-Dmel_CG8665
HiC_scaffold_4	239416790	1	1560	gene_807	1	NT_033779.5,21368807,-1,2473,gene-Dmel_CG31620
HiC_scaffold_4	239428572	-1	1561	gene_1615	1	NT_033779.5,21364289,1,2472,gene-Dmel_CG31623
HiC_scaffold_4	239439172	1	1562	gene_808	1	NT_033779.5,5952450,1,715,gene-Dmel_CG9044
HiC_scaffold_4	239445105	-1	1563	gene_1616	1	NT_033779.5,5955919,-1,716,gene-Dmel_CG13999
HiC_scaffold_4	239478312	-1	1564	gene_1617	2	NT_033777.3,14901002,-1,1338,gene-Dmel_CG7014; NC_004354.4,17145451,-1,1694,gene-Dmel_CG8922
HiC_scaffold_4	239585362	1	1565	gene_809	3	NT_033777.3,17140072,1,1614,gene-Dmel_CG5265; NT_033779.5,13132721,1,1642,gene-Dmel_CG5122; NT_033777.3,6372288,-1,280,gene-Dmel_CG1041
HiC_scaffold_4	239588862	-1	1566	gene_1618	1	NW_007931083.1,3316,-1,0,gene-Dmel_CG17878
HiC_scaffold_4	239596534	1	1567	gene_810	1	NW_007931083.1,71077,1,1,gene-Dmel_CG12423
HiC_scaffold_4	239602754	1	1568	gene_811	1	NT_033779.5,23312062,1,2642,gene-Dmel_CG40041
HiC_scaffold_4	239613659	-1	1569	gene_1619	1	NT_033779.5,23312959,-1,2643,gene-Dmel_CG40042
HiC_scaffold_4	239625678	1	1570	gene_812	1	NT_033779.5,23168519,-1,2641,gene-Dmel_CG12567
HiC_scaffold_4	239642823	-1	1571	gene_1620	1	NT_033777.3,19933428,-1,1923,gene-Dmel_CG12249
HiC_scaffold_4	239660097	1	1572	gene_813	1	NT_033779.5,6471268,-1,797,gene-Dmel_CG9535
HiC_scaffold_4	239673539	1	1573	gene_814	1	NT_033779.5,6478982,-1,799,gene-Dmel_CG9539
HiC_scaffold_4	239679037	1	1574	gene_815	1	NT_033779.5,6475772,-1,798,gene-Dmel_CG9536
HiC_scaffold_4	239683047	-1	1575	gene_1621	1	NT_033779.5,19581573,-1,2305,gene-Dmel_CG10263
HiC_scaffold_4	239687198	1	1576	gene_816	1	NT_033779.5,21680176,-1,2594,gene-Dmel_CG2238
HiC_scaffold_4	239692407	1	1577	gene_817	1	NT_033779.5,6734462,1,839,gene-Dmel_CG11201
HiC_scaffold_4	239698050	-1	1578	gene_1622	1	NT_033779.5,6738312,-1,840,gene-Dmel_CG11323
HiC_scaffold_4	239765564	-1	1579	gene_1623	1	NT_033779.5,6765417,-1,845,gene-Dmel_CG11321
HiC_scaffold_4	239777850	1	1580	gene_818	1	NT_033779.5,6776213,1,846,gene-Dmel_CG17378
HiC_scaffold_4	239788088	-1	1581	gene_1624	1	NT_033779.5,6782893,-1,847,gene-Dmel_CG9258
HiC_scaffold_4	239846288	-1	1582	gene_1625	1	NT_033779.5,6792004,-1,848,gene-Dmel_CG9261
HiC_scaffold_4	239906745	-1	1583	gene_1626	1	NT_033779.5,21704318,1,2595,gene-Dmel_CG31619
HiC_scaffold_4	240442545	-1	1584	gene_1627	1	NT_033779.5,21616309,-1,2589,gene-Dmel_CG2201
HiC_scaffold_4	240475499	1	1585	gene_819	1	NT_033779.5,21640226,1,2591,gene-Dmel_CG1506
HiC_scaffold_4	240506220	1	1586	gene_820	1	NT_033779.5,21660987,1,2592,gene-Dmel_CG1512
HiC_scaffold_4	240517948	-1	1587	gene_1628	1	NT_033779.5,21667674,-1,2593,gene-Dmel_CG2225
HiC_scaffold_4	240547744	-1	1588	gene_1629	1	NT_033779.5,6727768,1,838,gene-Dmel_CG11199
HiC_scaffold_4	240562016	-1	1589	gene_1630	1	NT_033779.5,6718475,1,836,gene-Dmel_CG11188
HiC_scaffold_4	240579303	1	1590	gene_821	1	NT_033779.5,6713197,-1,835,gene-Dmel_CG11325
HiC_scaffold_4	240600886	-1	1591	gene_1631	1	NT_033779.5,9339458,1,1161,gene-Dmel_CG3747
HiC_scaffold_4	240652056	-1	1592	gene_1632	2	NT_033779.5,9610716,1,1194,gene-Dmel_CG3858; NT_033779.5,9580797,-1,1191,gene-Dmel_CG12245
HiC_scaffold_4	240677400	1	1593	gene_822	2	NT_033777.3,11162152,1,849,gene-Dmel_CG4757; NT_033779.5,9590606,1,1192,gene-Dmel_CG3841
HiC_scaffold_4	240696908	-1	1594	gene_1633	3	NT_033777.3,11162152,1,849,gene-Dmel_CG4757; NT_033779.5,9599896,-1,1193,gene-Dmel_CG4382; NT_033779.5,9590606,1,1192,gene-Dmel_CG3841
HiC_scaffold_4	240736490	1	1595	gene_823	1	NT_033779.5,9580797,-1,1191,gene-Dmel_CG12245
HiC_scaffold_4	240751095	1	1596	gene_824	3	NT_037436.4,14729049,1,1685,gene-Dmel_CG13473; NT_033779.5,9614599,1,1195,gene-Dmel_CG31884; NC_004354.4,5311474,-1,460,gene-Dmel_CG3315
HiC_scaffold_4	240764312	1	1597	gene_825	1	NT_033779.5,9619453,1,1196,gene-Dmel_CG3881
HiC_scaffold_4	240826240	1	1598	gene_826	1	NT_033779.5,9648829,1,1198,gene-Dmel_CG15828
HiC_scaffold_4	240909684	-1	1599	gene_1634	5	NT_033777.3,30696309,-1,3252,gene-Dmel_CG12066; NT_033777.3,30694757,-1,3251,gene-Dmel_CG12069; NT_033777.3,23520825,-1,2329,gene-Dmel_CG10177; NT_033779.5,9697035,-1,1200,gene-Dmel_CG4379; NT_037436.4,15940483,-1,1827,gene-Dmel_CG6117
HiC_scaffold_4	240916665	1	1600	gene_827	1	NT_033779.5,9700157,1,1201,gene-Dmel_CG3949
HiC_scaffold_4	240922399	-1	1601	gene_1635	1	NT_033777.3,17152215,1,1619,gene-Dmel_CG5292
HiC_scaffold_4	240943472	1	1602	gene_828	1	NT_033779.5,13497799,1,1714,gene-Dmel_CG42784
HiC_scaffold_4	240964397	1	1603	gene_829	1	NT_033779.5,13444895,-1,1709,gene-Dmel_CG9267
HiC_scaffold_4	240979877	-1	1604	gene_1636	1	NT_033779.5,5993566,-1,728,gene-Dmel_CG9088
HiC_scaffold_4	240996655	-1	1605	gene_1637	1	NT_033779.5,8689486,-1,1104,gene-Dmel_CG9310
HiC_scaffold_4	241056506	-1	1606	gene_1638	1	NT_033779.5,8725424,-1,1106,gene-Dmel_CG12437
HiC_scaffold_4	241242246	1	1607	gene_830	1	NT_033779.5,8827353,1,1114,gene-Dmel_CG18024
HiC_scaffold_4	241407759	1	1608	gene_831	1	NT_033779.5,9936630,-1,1240,gene-Dmel_CG31712
HiC_scaffold_4	241423321	-1	1609	gene_1639	1	NT_033779.5,9552758,-1,1186,gene-Dmel_CG4405
HiC_scaffold_4	241432131	-1	1610	gene_1640	1	NT_033779.5,9557169,-1,1187,gene-Dmel_CG46468
HiC_scaffold_4	241460992	1	1611	gene_832	1	NT_033779.5,9572237,1,1188,gene-Dmel_CG3838
HiC_scaffold_4	241465892	-1	1612	gene_1641	1	NT_033779.5,9574979,-1,1189,gene-Dmel_CG4389
HiC_scaffold_4	241490816	1	1613	gene_833	1	NT_033779.5,9389450,-1,1166,gene-Dmel_CG34366
HiC_scaffold_4	241506161	-1	1614	gene_1642	1	NT_033779.5,6986666,-1,880,gene-Dmel_CG9138
HiC_scaffold_4	241565078	1	1615	gene_834	1	NT_033779.5,9433314,1,1173,gene-Dmel_CG3766
HiC_scaffold_4	241570723	-1	1616	gene_1643	1	NT_033779.5,9436118,1,1174,gene-Dmel_CG3769
HiC_scaffold_4	241629573	1	1617	gene_835	1	NT_033779.5,9461412,1,1177,gene-Dmel_CG3779
HiC_scaffold_4	241829961	1	1618	gene_836	1	NT_033779.5,6393611,-1,787,gene-Dmel_CG42368
HiC_scaffold_40	23960	-1	0	gene_10200	1	NT_033777.3,15950777,-1,1474,gene-Dmel_CG46383
HiC_scaffold_402	12498	1	0	gene_10142	1	NT_033777.3,29937021,1,3141,gene-Dmel_CG15523
HiC_scaffold_406	11171	1	0	gene_10114	1	NC_004354.4,18852381,1,1858,gene-Dmel_CG34422
HiC_scaffold_41	15947	-1	0	gene_10208	1	NT_033777.3,26051079,-1,2740,gene-Dmel_CG6095
HiC_scaffold_41	19543	-1	1	gene_10209	1	NT_033777.3,24359138,-1,2467,gene-Dmel_CG18528
HiC_scaffold_41	21980	-1	2	gene_10210	1	NT_033777.3,24362456,1,2469,gene-Dmel_CG33339
HiC_scaffold_41	35498	1	3	gene_10201	2	NT_033777.3,24366873,-1,2473,gene-Dmel_CG42811; NT_033777.3,24367743,-1,2474,gene-Dmel_CG42812
HiC_scaffold_41	42913	-1	4	gene_10211	3	NT_033777.3,24366873,-1,2473,gene-Dmel_CG42811; NT_033777.3,24365951,1,2472,gene-Dmel_CG13613; NT_033777.3,24367743,-1,2474,gene-Dmel_CG42812
HiC_scaffold_41	46405	1	5	gene_10202	2	NT_033777.3,24368876,1,2475,gene-Dmel_CG33341; NT_033777.3,24370149,1,2476,gene-Dmel_CG13614
HiC_scaffold_41	53159	-1	6	gene_10212	1	NT_033777.3,24371752,-1,2477,gene-Dmel_CG17782
HiC_scaffold_41	61252	-1	7	gene_10213	1	NT_033777.3,24371752,-1,2477,gene-Dmel_CG17782
HiC_scaffold_411	16795	1	0	gene_7931	1	NT_033778.4,14620542,-1,1272,gene-Dmel_CG12863
HiC_scaffold_411	19883	-1	1	gene_7927	2	NT_033778.4,17669646,1,1708,gene-Dmel_CG30108; NT_033778.4,17670344,1,1709,gene-Dmel_CG30109
HiC_scaffold_412	9034	1	0	gene_7935	1	NT_033777.3,20650546,-1,1989,gene-Dmel_CG18039
HiC_scaffold_415	19677	1	0	gene_7917	26	NT_033777.3,11169399,-1,852,gene-Dmel_CG6649; NT_033777.3,31394441,-1,3320,gene-Dmel_CG31002; NT_033777.3,23537880,-1,2333,gene-Dmel_CG10168; NT_033779.5,6225913,1,769,gene-Dmel_CG9481; NT_033778.4,21216429,-1,2180,gene-Dmel_CG15661; NT_033779.5,18827933,1,2187,gene-Dmel_CG17322; NT_033777.3,11165248,-1,850,gene-Dmel_CG17200; NT_033778.4,16844158,-1,1568,gene-Dmel_CG8652; NT_033777.3,21398795,-1,2082,gene-Dmel_CG6475; NT_033777.3,23535879,-1,2332,gene-Dmel_CG16732; NT_033779.5,18821402,1,2185,gene-Dmel_CG17324; NT_033777.3,11158360,1,848,gene-Dmel_CG18578; NT_033777.3,11167138,-1,851,gene-Dmel_CG6653; NT_033777.3,11176537,1,855,gene-Dmel_CG4772; NT_033778.4,22642878,-1,2380,gene-Dmel_CG4414; NT_033777.3,11152882,-1,846,gene-Dmel_CG6658; NT_033777.3,12740491,1,1090,gene-Dmel_CG5724; NT_033777.3,11174485,-1,854,gene-Dmel_CG15902; NT_033777.3,11155584,1,847,gene-Dmel_CG4739; NT_033779.5,18512480,1,2148,gene-Dmel_CG10178; NT_033779.5,16797434,1,2019,gene-Dmel_CG13271; NT_033777.3,23533884,-1,2331,gene-Dmel_CG10170; NT_033779.5,16795021,1,2018,gene-Dmel_CG13270; NT_033779.5,16800663,1,2020,gene-Dmel_CG17932; NT_033777.3,11171784,-1,853,gene-Dmel_CG6644; NT_033778.4,21213936,-1,2179,gene-Dmel_CG4302
HiC_scaffold_417	1855	-1	0	gene_7910	1	NT_033777.3,23751980,-1,2362,gene-Dmel_CG10225
HiC_scaffold_417	12662	1	1	gene_7911	1	NT_033777.3,23756222,-1,2364,gene-Dmel_CG10221
HiC_scaffold_418	1962	-1	0	gene_3590	1	NT_037436.4,3825595,1,447,gene-Dmel_CG14975
HiC_scaffold_419	22420	-1	0	gene_5421	1	NT_033777.3,14602231,1,1304,gene-Dmel_CG31317
HiC_scaffold_429	7287	1	0	gene_10138	3	NT_033777.3,27543192,1,2900,gene-Dmel_CG31059; NT_033777.3,27545139,1,2901,gene-Dmel_CG31060; NT_033777.3,27546757,1,2902,gene-Dmel_CG31061
HiC_scaffold_429	18636	-1	1	gene_10134	1	NC_004354.4,14847780,-1,1396,gene-Dmel_CG9522
HiC_scaffold_43	31890	-1	0	gene_10175	1	NT_033779.5,6695942,-1,834,gene-Dmel_CG11326
HiC_scaffold_430	8494	1	0	gene_8097	1	NT_033779.5,11646993,-1,1502,gene-Dmel_CG6614
HiC_scaffold_431	18899	1	0	gene_7952	1	NT_033779.5,8048381,1,993,gene-Dmel_CG7466
HiC_scaffold_435	11945	1	0	gene_7932	1	NT_033779.5,7381294,1,912,gene-Dmel_CG5125
HiC_scaffold_437	11760	1	0	gene_7939	1	NT_033778.4,10713166,1,714,gene-Dmel_CG11895
HiC_scaffold_439	4335	-1	0	gene_7919	1	NT_037436.4,8089817,-1,925,gene-Dmel_CG7565
HiC_scaffold_439	16223	1	1	gene_7920	1	NT_033778.4,19647078,-1,1988,gene-Dmel_CG15905
HiC_scaffold_447	6036	1	0	gene_10171	1	NC_004354.4,20428758,-1,2045,gene-Dmel_CG11710
HiC_scaffold_447	11346	1	1	gene_10172	1	NC_004354.4,20431590,1,2046,gene-Dmel_CG1692
HiC_scaffold_447	12895	-1	2	gene_10168	1	NC_004354.4,20426818,-1,2044,gene-Dmel_CG15456
HiC_scaffold_447	15317	1	3	gene_10173	1	NC_004354.4,9246634,-1,885,gene-Dmel_CG12127
HiC_scaffold_447	21447	-1	4	gene_10169	1	NC_004354.4,9244799,1,884,gene-Dmel_CG42569
HiC_scaffold_448	12458	1	0	gene_10174	3	NC_004354.4,9965974,1,936,gene-Dmel_CG1889; NC_004354.4,9964148,-1,935,gene-Dmel_CG1791; NC_004354.4,17888766,1,1764,gene-Dmel_CG6788
HiC_scaffold_454	9474	-1	0	gene_8096	1	NT_033778.4,12624610,1,1007,gene-Dmel_CG30054
HiC_scaffold_455	20961	-1	0	gene_7951	6	NC_004354.4,10476084,1,980,gene-Dmel_CG2889; NC_004354.4,11577861,1,1098,gene-Dmel_CG11695; NT_033778.4,24605800,-1,2747,gene-Dmel_CG4707; NC_004354.4,11574948,1,1096,gene-Dmel_CG11696; NT_033778.4,21010857,-1,2141,gene-Dmel_CG33133; NT_033778.4,18707053,1,1876,gene-Dmel_CG15073
HiC_scaffold_458	15960	-1	0	gene_7942	1	NT_033778.4,10114152,1,649,gene-Dmel_CG4001
HiC_scaffold_465	10377	1	0	gene_10199	1	NC_004354.4,11876242,-1,1139,gene-Dmel_CG10352
HiC_scaffold_465	16773	-1	1	gene_10198	1	NC_004354.4,2706835,-1,280,gene-Dmel_CG2680
HiC_scaffold_466	3528	-1	0	gene_10203	1	NT_033778.4,7832997,1,304,gene-Dmel_CG12822
HiC_scaffold_466	5639	-1	1	gene_10204	1	NT_033777.3,27678303,1,2917,gene-Dmel_CG5590
HiC_scaffold_466	9938	1	2	gene_10207	2	NT_033778.4,7831053,-1,303,gene-Dmel_CG30382; NT_033778.4,7827943,-1,301,gene-Dmel_CG18495
HiC_scaffold_466	12803	-1	3	gene_10205	1	NT_033778.4,7826452,1,300,gene-Dmel_CG11205
HiC_scaffold_466	19624	-1	4	gene_10206	1	NT_033778.4,11221120,1,762,gene-Dmel_CG7736
HiC_scaffold_468	5336	1	0	gene_10195	1	NC_004354.4,6010815,-1,544,gene-Dmel_CG4746
HiC_scaffold_469	23244	1	0	gene_10182	1	NT_033777.3,5590576,-1,170,gene-Dmel_CG2925
HiC_scaffold_470	7663	-1	0	gene_10076	1	NC_004354.4,19210089,-1,1890,gene-Dmel_CG14195
HiC_scaffold_476	10525	1	0	gene_10045	1	NT_033779.5,8536828,1,1097,gene-Dmel_CG17834
HiC_scaffold_478	20077	1	0	gene_8100	2	NT_037436.4,22746597,1,2677,gene-Dmel_CG7369; NT_033778.4,17515921,1,1673,gene-Dmel_CG4853
HiC_scaffold_483	15571	-1	0	gene_10228	2	NT_033779.5,17416804,-1,2068,gene-Dmel_CG6794; NT_033779.5,17441387,-1,2071,gene-Dmel_CG6667
HiC_scaffold_490	2153	1	0	gene_10095	2	NT_033777.3,16474371,1,1540,gene-Dmel_CG14885; NT_033777.3,16479831,1,1541,gene-Dmel_CG14886
HiC_scaffold_490	10581	1	1	gene_10096	1	NT_033777.3,11624123,1,912,gene-Dmel_CG14711
HiC_scaffold_490	17851	-1	2	gene_10093	11	NT_033777.3,8730759,-1,547,gene-Dmel_CG9797; NT_033777.3,11622381,-1,911,gene-Dmel_CG6808; NT_033777.3,8729056,-1,546,gene-Dmel_CG9793; NT_033777.3,11624123,1,912,gene-Dmel_CG14711; NT_033777.3,11620924,1,910,gene-Dmel_CG14710; NT_033777.3,11626141,-1,913,gene-Dmel_CG6813; NT_033777.3,8727622,1,545,gene-Dmel_CG8159; NT_033777.3,20028776,1,1933,gene-Dmel_CG4854; NT_033777.3,17802480,-1,1694,gene-Dmel_CG17806; NT_033777.3,20030438,-1,1934,gene-Dmel_CG4413; NT_033777.3,20027293,-1,1932,gene-Dmel_CG4424
HiC_scaffold_490	23682	-1	3	gene_10094	1	NT_033777.3,11220954,-1,864,gene-Dmel_CG6693
HiC_scaffold_497	2401	1	0	gene_10051	1	NT_033779.5,18709996,1,2174,gene-Dmel_CG10346
HiC_scaffold_497	20043	-1	1	gene_10050	1	NT_033779.5,18712436,-1,2175,gene-Dmel_CG10369
HiC_scaffold_498	24321	1	0	gene_10062	7	NT_033777.3,9744312,1,691,gene-Dmel_CG31415; NT_033779.5,10681202,1,1387,gene-Dmel_CG17105; NT_033777.3,12215196,1,991,gene-Dmel_CG14742; NT_033777.3,13609029,-1,1185,gene-Dmel_CG9759; NT_033779.5,5958318,-1,719,gene-Dmel_CG13997; NT_033778.4,11233484,-1,765,gene-Dmel_CG13218; NT_033778.4,23086084,-1,2464,gene-Dmel_CG9877
HiC_scaffold_499	10593	1	0	gene_10040	7	NT_033778.4,8454560,1,406,gene-Dmel_CG8694; NT_033778.4,8456899,-1,407,gene-Dmel_CG8695; NT_033778.4,8450810,-1,405,gene-Dmel_CG8696; NT_033778.4,8463938,1,409,gene-Dmel_CG30359; NT_033778.4,8472963,1,412,gene-Dmel_CG8690; NT_033778.4,8459835,1,408,gene-Dmel_CG8693; NT_033778.4,8470599,-1,411,gene-Dmel_CG11669
HiC_scaffold_499	22304	1	1	gene_10039	8	NT_033778.4,8456899,-1,407,gene-Dmel_CG8695; NT_033778.4,8450810,-1,405,gene-Dmel_CG8696; NT_033778.4,8463938,1,409,gene-Dmel_CG30359; NT_033778.4,8472963,1,412,gene-Dmel_CG8690; NT_033778.4,8459835,1,408,gene-Dmel_CG8693; NT_033778.4,8466146,1,410,gene-Dmel_CG30360; NT_033779.5,11851428,1,1531,gene-Dmel_CG14935; NT_033779.5,11848173,1,1530,gene-Dmel_CG14934
HiC_scaffold_5	3543	1	0	gene_8103	1	NT_037436.4,15596124,1,1787,gene-Dmel_CG32149
HiC_scaffold_5	79250	-1	1	gene_9095	1	NT_033778.4,18129341,1,1778,gene-Dmel_CG12767
HiC_scaffold_5	86184	-1	2	gene_9096	1	NT_033778.4,18155570,-1,1785,gene-Dmel_CG5738
HiC_scaffold_5	96099	1	3	gene_8104	1	NT_033778.4,18159233,1,1786,gene-Dmel_CG10914
HiC_scaffold_5	110587	1	4	gene_8105	1	NT_033778.4,18162277,1,1787,gene-Dmel_CG10915
HiC_scaffold_5	129471	-1	5	gene_9097	1	NT_033778.4,18165917,-1,1788,gene-Dmel_CG5733
HiC_scaffold_5	177718	-1	6	gene_9098	1	NT_033778.4,23879771,1,2598,gene-Dmel_CG11303
HiC_scaffold_5	202032	1	7	gene_8106	1	NT_033778.4,24089721,1,2666,gene-Dmel_CG3231
HiC_scaffold_5	223960	-1	8	gene_9099	1	NT_033778.4,23962051,-1,2623,gene-Dmel_CG13566
HiC_scaffold_5	245266	1	9	gene_8107	1	NT_033778.4,24045636,-1,2651,gene-Dmel_CG4254
HiC_scaffold_5	252150	-1	10	gene_9100	1	NT_033778.4,23955229,1,2620,gene-Dmel_CG2980
HiC_scaffold_5	258114	1	11	gene_8108	2	NT_033777.3,29146317,-1,3034,gene-Dmel_CG14511; NC_004354.4,6221911,1,563,gene-Dmel_CG3774
HiC_scaffold_5	261631	1	12	gene_8109	1	NT_033778.4,23962051,-1,2623,gene-Dmel_CG13566
HiC_scaffold_5	281019	-1	13	gene_9101	1	NT_033778.4,24089721,1,2666,gene-Dmel_CG3231
HiC_scaffold_5	299284	-1	14	gene_9102	1	NC_004354.4,7014291,1,658,gene-Dmel_CG4593
HiC_scaffold_5	321336	-1	15	gene_9103	1	NT_033778.4,24054090,-1,2654,gene-Dmel_CG13568
HiC_scaffold_5	330834	1	16	gene_8110	1	NT_033778.4,22381084,1,2344,gene-Dmel_CG10382
HiC_scaffold_5	400163	1	17	gene_8111	1	NT_033778.4,17513061,1,1672,gene-Dmel_CG4847
HiC_scaffold_5	403945	-1	18	gene_9104	3	NT_033778.4,17494793,1,1669,gene-Dmel_CG30103; NT_033778.4,17491969,1,1668,gene-Dmel_CG30104; NT_033778.4,17480880,1,1666,gene-Dmel_CG4827
HiC_scaffold_5	436866	-1	19	gene_9105	1	NT_033778.4,17510133,1,1671,gene-Dmel_CG34193
HiC_scaffold_5	492634	1	20	gene_8112	1	NT_033778.4,17504611,1,1670,gene-Dmel_CG43164
HiC_scaffold_5	499238	-1	21	gene_9106	1	NT_033778.4,17518620,1,1675,gene-Dmel_CG4866
HiC_scaffold_5	762749	-1	22	gene_9107	1	NT_033778.4,14847310,-1,1301,gene-Dmel_CG10209
HiC_scaffold_5	813396	1	23	gene_8113	1	NT_033778.4,22578265,-1,2367,gene-Dmel_CG12489
HiC_scaffold_5	823691	1	24	gene_8114	1	NT_033778.4,14501088,-1,1255,gene-Dmel_CG10110
HiC_scaffold_5	827726	-1	25	gene_9108	1	NT_033778.4,10837879,-1,735,gene-Dmel_CG7686
HiC_scaffold_5	830980	1	26	gene_8115	1	NT_033778.4,21089804,-1,2156,gene-Dmel_CG4030
HiC_scaffold_5	842526	-1	27	gene_9109	2	NT_033778.4,16362624,1,1506,gene-Dmel_CG6262; NT_033778.4,21086118,1,2155,gene-Dmel_CG9364
HiC_scaffold_5	901080	-1	28	gene_9110	1	NT_033778.4,12444689,1,981,gene-Dmel_CG8529
HiC_scaffold_5	920923	1	29	gene_8116	1	NT_033778.4,17456783,1,1661,gene-Dmel_CG10751
HiC_scaffold_5	935284	1	30	gene_8117	1	NT_033778.4,17463464,1,1662,gene-Dmel_CG14478
HiC_scaffold_5	946449	-1	31	gene_9111	1	NT_033778.4,17467743,-1,1663,gene-Dmel_CG6522
HiC_scaffold_5	971992	-1	32	gene_9112	2	NT_033778.4,21774068,1,2264,gene-Dmel_CG4021; NT_033778.4,22595343,1,2368,gene-Dmel_CG3927
HiC_scaffold_5	982421	-1	33	gene_9113	2	NT_033778.4,22595343,1,2368,gene-Dmel_CG3927; NT_033778.4,22651406,1,2386,gene-Dmel_CG3875
HiC_scaffold_5	990254	-1	34	gene_9114	4	NT_033778.4,21774068,1,2264,gene-Dmel_CG4021; NT_033778.4,22595343,1,2368,gene-Dmel_CG3927; NT_033778.4,22410668,-1,2349,gene-Dmel_CG3584; NT_033778.4,22651406,1,2386,gene-Dmel_CG3875
HiC_scaffold_5	995257	-1	35	gene_9115	3	NT_033778.4,21774068,1,2264,gene-Dmel_CG4021; NT_033778.4,22595343,1,2368,gene-Dmel_CG3927; NT_033778.4,22651406,1,2386,gene-Dmel_CG3875
HiC_scaffold_5	998530	1	36	gene_8118	1	NT_033778.4,22412114,1,2350,gene-Dmel_CG11301
HiC_scaffold_5	1011569	-1	37	gene_9116	1	NT_033778.4,22414295,-1,2351,gene-Dmel_CG3613
HiC_scaffold_5	1015768	1	38	gene_8119	1	NT_033778.4,13981891,-1,1191,gene-Dmel_CG13350
HiC_scaffold_5	1023631	1	39	gene_8120	1	NT_033778.4,13984246,1,1192,gene-Dmel_CG8067
HiC_scaffold_5	1037665	-1	40	gene_9117	1	NT_033778.4,13987808,-1,1193,gene-Dmel_CG8085
HiC_scaffold_5	1046986	1	41	gene_8121	1	NT_033778.4,21172570,1,2172,gene-Dmel_CG9433
HiC_scaffold_5	1094711	1	42	gene_8122	1	NT_033778.4,21180629,1,2174,gene-Dmel_CG9441
HiC_scaffold_5	1161527	1	43	gene_8123	1	NT_033778.4,22526793,-1,2364,gene-Dmel_CG4444
HiC_scaffold_5	1184767	-1	44	gene_9118	1	NT_033778.4,22480713,1,2361,gene-Dmel_CG4752
HiC_scaffold_5	1194031	-1	45	gene_9119	1	NT_033778.4,22493232,1,2363,gene-Dmel_CG4610
HiC_scaffold_5	1236184	1	46	gene_8124	2	NC_004354.4,16807346,1,1661,gene-Dmel_CG4805; NT_033778.4,22428531,1,2357,gene-Dmel_CG10972
HiC_scaffold_5	1248820	-1	47	gene_9120	1	NT_033778.4,22416781,1,2352,gene-Dmel_CG5821
HiC_scaffold_5	1264699	1	48	gene_8125	1	NT_033777.3,6643398,-1,304,gene-Dmel_CG1315
HiC_scaffold_5	1351424	1	49	gene_8126	3	NT_033778.4,12340781,-1,947,gene-Dmel_CG8839; NT_033777.3,8097978,1,460,gene-Dmel_CG7900; NT_033777.3,8088487,1,459,gene-Dmel_CG7910
HiC_scaffold_5	1440104	-1	50	gene_9121	1	NT_033778.4,12951334,-1,1058,gene-Dmel_CG44250
HiC_scaffold_5	1448730	1	51	gene_8127	1	NT_033777.3,26185918,1,2755,gene-Dmel_CG31086
HiC_scaffold_5	1455164	1	52	gene_8128	1	NT_033778.4,12951334,-1,1058,gene-Dmel_CG44250
HiC_scaffold_5	1479508	1	53	gene_8129	9	NT_033777.3,29817322,-1,3114,gene-Dmel_CG7829; NT_033779.5,8999012,1,1141,gene-Dmel_CG9564; NT_033779.5,3509622,-1,440,gene-Dmel_CG31954; NT_033778.4,20550905,-1,2073,gene-Dmel_CG13430; NT_037436.4,20956259,-1,2477,gene-Dmel_CG10586; NT_037436.4,20960907,-1,2479,gene-Dmel_CG11037; NT_037436.4,20962053,-1,2480,gene-Dmel_CG10587; NT_033777.3,28790970,1,2990,gene-Dmel_CG12558; NT_033778.4,20354633,-1,2056,gene-Dmel_CG11192
HiC_scaffold_5	1564213	-1	54	gene_9122	1	NT_033778.4,20344874,1,2054,gene-Dmel_CG13870
HiC_scaffold_5	1843971	1	55	gene_8130	1	NT_033777.3,9737141,-1,689,gene-Dmel_CG12950
HiC_scaffold_5	2193890	1	56	gene_8131	1	NT_033778.4,13183953,-1,1082,gene-Dmel_CG33182
HiC_scaffold_5	2201219	1	57	gene_8132	1	NT_033778.4,13182073,-1,1081,gene-Dmel_CG32904
HiC_scaffold_5	2222298	1	58	gene_8133	1	NT_033778.4,13173085,1,1078,gene-Dmel_CG33138
HiC_scaffold_5	2230039	-1	59	gene_9124	1	NT_033778.4,23849634,-1,2588,gene-Dmel_CG18426
HiC_scaffold_5	2230260	-1	60	gene_9123	1	NT_033778.4,23849703,-1,2589,gene-Dmel_CG17611
HiC_scaffold_5	2292825	1	61	gene_8134	1	NT_033778.4,19409190,-1,1959,gene-Dmel_CG43443
HiC_scaffold_5	2339054	1	62	gene_8135	1	NT_033778.4,19396512,-1,1958,gene-Dmel_CG10460
HiC_scaffold_5	2346764	-1	63	gene_9125	1	NT_033778.4,23845874,1,2587,gene-Dmel_CG5554
HiC_scaffold_5	2355967	1	64	gene_8136	1	NT_033778.4,16232147,1,1473,gene-Dmel_CG15701
HiC_scaffold_5	2370460	-1	65	gene_9126	1	NT_033778.4,16237100,1,1475,gene-Dmel_CG3687
HiC_scaffold_5	2383715	1	66	gene_8137	1	NT_033778.4,16234647,-1,1474,gene-Dmel_CG7786
HiC_scaffold_5	2394839	-1	67	gene_9127	1	NT_033778.4,24084516,1,2665,gene-Dmel_CG16786
HiC_scaffold_5	2410707	-1	68	gene_9128	1	NT_033778.4,23963801,1,2624,gene-Dmel_CG3006
HiC_scaffold_5	2421181	-1	69	gene_9129	1	NT_033778.4,24103410,1,2668,gene-Dmel_CG11290
HiC_scaffold_5	2431685	1	70	gene_8138	5	NT_037436.4,1860934,-1,235,gene-Dmel_CG1956; NT_033777.3,9511899,-1,641,gene-Dmel_CG9375; NC_004354.4,3708184,-1,348,gene-Dmel_CG2849; NT_037436.4,4139819,1,498,gene-Dmel_CG1167; NT_033778.4,24064389,1,2659,gene-Dmel_CG3204
HiC_scaffold_5	2459053	-1	71	gene_9130	1	NT_033778.4,24075417,1,2662,gene-Dmel_CG42309
HiC_scaffold_5	2464314	-1	72	gene_9131	1	NT_033778.4,24115699,1,2670,gene-Dmel_CG3253
HiC_scaffold_5	2472773	1	73	gene_8139	1	NT_037436.4,54575,-1,1,gene-Dmel_CG43149
HiC_scaffold_5	2508981	-1	74	gene_9132	1	NT_033778.4,23931007,-1,2612,gene-Dmel_CG3725
HiC_scaffold_5	2532121	1	75	gene_8140	1	NT_033778.4,19439881,1,1962,gene-Dmel_CG7626
HiC_scaffold_5	2537844	-1	76	gene_9133	1	NT_033778.4,23941222,1,2614,gene-Dmel_CG2827
HiC_scaffold_5	2544175	-1	77	gene_9134	1	NT_033778.4,19445688,-1,1965,gene-Dmel_CG9291
HiC_scaffold_5	2548453	1	78	gene_8141	1	NT_033777.3,18186822,1,1718,gene-Dmel_CG7940
HiC_scaffold_5	2548913	-1	79	gene_9135	1	NT_033778.4,23866051,1,2595,gene-Dmel_CG5569
HiC_scaffold_5	2551927	1	80	gene_8142	1	NT_033778.4,23881613,-1,2599,gene-Dmel_CG4882
HiC_scaffold_5	2557666	-1	81	gene_9136	1	NT_033778.4,19444606,1,1964,gene-Dmel_CG7735
HiC_scaffold_5	2562135	-1	82	gene_9137	1	NT_033778.4,23965766,1,2625,gene-Dmel_CG3017
HiC_scaffold_5	2569675	-1	83	gene_9138	2	NT_033778.4,19427314,1,1960,gene-Dmel_CG7563; NT_037436.4,9890814,1,1198,gene-Dmel_CG8107
HiC_scaffold_5	2586953	-1	84	gene_9139	1	NT_033778.4,23873824,1,2597,gene-Dmel_CG5575
HiC_scaffold_5	2599701	-1	85	gene_9140	1	NT_033778.4,23904535,1,2608,gene-Dmel_CG13562
HiC_scaffold_5	2637949	1	86	gene_8143	1	NT_033778.4,23959763,1,2622,gene-Dmel_CG2987
HiC_scaffold_5	2690758	1	87	gene_8144	1	NT_033778.4,19458578,1,1968,gene-Dmel_CG7753
HiC_scaffold_5	2715928	1	88	gene_8145	3	NT_033778.4,19471670,1,1969,gene-Dmel_CG8201; NT_033777.3,11349586,-1,880,gene-Dmel_CG6715; NT_033777.3,11347431,-1,879,gene-Dmel_CG17216
HiC_scaffold_5	2755800	1	89	gene_8146	2	NT_033778.4,14583663,1,1262,gene-Dmel_CG10117; NT_033778.4,16147519,-1,1455,gene-Dmel_CG8433
HiC_scaffold_5	2762976	1	90	gene_8147	1	NT_033778.4,23856129,-1,2591,gene-Dmel_CG30170
HiC_scaffold_5	2788977	-1	91	gene_9141	1	NT_033779.5,13404928,1,1703,gene-Dmel_CG7110
HiC_scaffold_5	2975025	1	92	gene_8148	1	NT_033778.4,12613268,1,1005,gene-Dmel_CG45086
HiC_scaffold_5	3019643	1	93	gene_8149	1	NT_033778.4,11801383,1,859,gene-Dmel_CG12443
HiC_scaffold_5	3058320	1	94	gene_8150	2	NT_037436.4,15473100,-1,1754,gene-Dmel_CG7804; NT_033778.4,23860595,-1,2593,gene-Dmel_CG10327
HiC_scaffold_5	3076328	1	95	gene_8151	1	NT_033778.4,23945606,1,2615,gene-Dmel_CG2835
HiC_scaffold_5	3087982	1	96	gene_8152	5	NT_033778.4,19448435,-1,1966,gene-Dmel_CG9277; NT_033777.3,27977630,-1,2953,gene-Dmel_CG4869; NT_037436.4,6531583,1,764,gene-Dmel_CG32396; NT_033778.4,24309114,1,2697,gene-Dmel_CG3401; NT_033777.3,9409352,-1,630,gene-Dmel_CG9359
HiC_scaffold_5	3094887	1	97	gene_8153	1	NT_033778.4,23863759,-1,2594,gene-Dmel_CG4585
HiC_scaffold_5	3096105	1	98	gene_8154	1	NT_033779.5,4817054,-1,568,gene-Dmel_CG3225
HiC_scaffold_5	3103147	-1	99	gene_9142	1	NT_033778.4,4602360,1,25,gene-Dmel_CG17484
HiC_scaffold_5	3112220	1	100	gene_8155	1	NT_033778.4,18137580,1,1780,gene-Dmel_CG5109
HiC_scaffold_5	3121068	1	101	gene_8156	2	NT_033778.4,12254984,1,932,gene-Dmel_CG13168; NT_033777.3,6559470,-1,295,gene-Dmel_CG1137
HiC_scaffold_5	3142577	-1	102	gene_9143	1	NC_004354.4,5674724,-1,494,gene-Dmel_CG3171
HiC_scaffold_5	3144459	1	103	gene_8157	1	NT_033778.4,18147735,-1,1782,gene-Dmel_CG17680
HiC_scaffold_5	3161918	1	104	gene_8158	2	NC_004354.4,11414534,-1,1078,gene-Dmel_CG32664; NT_033779.5,1784674,1,205,gene-Dmel_CG31936
HiC_scaffold_5	3165541	-1	105	gene_9144	2	NT_033778.4,11990266,1,887,gene-Dmel_CG8298; NT_037436.4,203829,-1,17,gene-Dmel_CG18374
HiC_scaffold_5	3174025	-1	106	gene_9145	1	NT_033778.4,18150491,-1,1783,gene-Dmel_CG5742
HiC_scaffold_5	3179156	1	107	gene_8159	1	NT_033778.4,18152870,1,1784,gene-Dmel_CG5124
HiC_scaffold_5	3184609	-1	108	gene_9146	1	NT_033778.4,11338288,-1,807,gene-Dmel_CG12388
HiC_scaffold_5	3188389	-1	109	gene_9148	4	NT_033778.4,17853801,1,1748,gene-Dmel_CG30323; NT_033779.5,8999012,1,1141,gene-Dmel_CG9564; NT_037436.4,3205056,-1,380,gene-Dmel_CG32277; NT_033777.3,16455158,1,1536,gene-Dmel_CG10405
HiC_scaffold_5	3189877	-1	110	gene_9147	8	NC_004354.4,21218331,1,2097,gene-Dmel_CG32523; NT_033778.4,11339678,-1,808,gene-Dmel_CG12387; NT_033777.3,17131726,-1,1609,gene-Dmel_CG4053; NC_004354.4,1709612,-1,155,gene-Dmel_CG3795; NC_004354.4,1469188,-1,135,gene-Dmel_CG32808; NT_033778.4,21861407,1,2274,gene-Dmel_CG9294; NT_033777.3,12351475,-1,1012,gene-Dmel_CG10041; NT_033778.4,22764307,1,2412,gene-Dmel_CG13527
HiC_scaffold_5	3194504	-1	111	gene_9149	10	NC_004354.4,5950906,1,537,gene-Dmel_CG32755; NT_033778.4,15941092,-1,1421,gene-Dmel_CG8299; NT_037436.4,18919762,-1,2210,gene-Dmel_CG18223; NC_004354.4,20963097,-1,2072,gene-Dmel_CG2071; NT_033778.4,21798619,-1,2267,gene-Dmel_CG18735; NT_033778.4,11341029,-1,809,gene-Dmel_CG12386; NT_033778.4,11339678,-1,808,gene-Dmel_CG12387; NT_033778.4,21521222,-1,2214,gene-Dmel_CG30289; NT_033777.3,9329800,-1,613,gene-Dmel_CG12951; NT_033777.3,9331416,-1,614,gene-Dmel_CG16749
HiC_scaffold_5	3195962	-1	112	gene_9150	2	NT_033778.4,11337269,1,806,gene-Dmel_CG12350; NT_033778.4,21590973,1,2222,gene-Dmel_CG33225
HiC_scaffold_5	3202474	1	113	gene_8160	21	NC_004354.4,5950906,1,537,gene-Dmel_CG32755; NT_033777.3,27990164,-1,2954,gene-Dmel_CG4815; NT_033778.4,22983440,-1,2447,gene-Dmel_CG32834; NT_037436.4,3205056,-1,380,gene-Dmel_CG32277; NT_033779.5,2286447,-1,272,gene-Dmel_CG31681; NT_033777.3,28757684,-1,2988,gene-Dmel_CG14061; NT_037436.4,3205975,-1,382,gene-Dmel_CG33160; NT_033778.4,15941092,-1,1421,gene-Dmel_CG8299; NT_033779.5,18378946,1,2140,gene-Dmel_CG34171; NT_037436.4,6052770,1,698,gene-Dmel_CG6580; NT_033778.4,11337269,1,806,gene-Dmel_CG12350; NT_033778.4,11341029,-1,809,gene-Dmel_CG12386; NT_033778.4,11338288,-1,807,gene-Dmel_CG12388; NT_033778.4,24430109,-1,2710,gene-Dmel_CG15873; NT_033777.3,17131726,-1,1609,gene-Dmel_CG4053; NT_033777.3,9329800,-1,613,gene-Dmel_CG12951; NT_033777.3,17136614,1,1612,gene-Dmel_CG5246; NC_004354.4,1709612,-1,155,gene-Dmel_CG3795; NC_004354.4,16704621,1,1639,gene-Dmel_CG4653; NC_004354.4,1469188,-1,135,gene-Dmel_CG32808; NT_037436.4,6092654,-1,709,gene-Dmel_CG10469
HiC_scaffold_5	3212924	1	114	gene_8161	1	NT_033778.4,15938212,-1,1420,gene-Dmel_CG8295
HiC_scaffold_5	3224235	-1	115	gene_9151	1	NT_033778.4,15935368,1,1419,gene-Dmel_CG8297
HiC_scaffold_5	3234840	1	116	gene_8162	1	NT_033778.4,14630422,1,1273,gene-Dmel_CG10131
HiC_scaffold_5	3478507	1	117	gene_8163	2	NT_033778.4,14674866,-1,1281,gene-Dmel_CG30479; NT_033779.5,4004256,1,498,gene-Dmel_CG34176
HiC_scaffold_5	3493845	-1	118	gene_9152	1	NT_033778.4,14669940,1,1280,gene-Dmel_CG12866
HiC_scaffold_5	4067221	-1	119	gene_9153	3	NT_033777.3,3751380,1,5,gene-Dmel_CG41128; NT_033778.4,24081145,1,2664,gene-Dmel_CG13564; NC_004354.4,14151802,-1,1340,gene-Dmel_CG12479
HiC_scaffold_5	4095758	1	120	gene_8164	1	NT_033778.4,10895774,1,745,gene-Dmel_CG12942
HiC_scaffold_5	4097927	-1	121	gene_9154	1	NT_033778.4,10897541,-1,746,gene-Dmel_CG7712
HiC_scaffold_5	4131745	1	122	gene_8165	1	NT_033778.4,9829112,-1,595,gene-Dmel_CG1623
HiC_scaffold_5	4141873	1	123	gene_8166	1	NT_033778.4,9825145,-1,594,gene-Dmel_CG1625
HiC_scaffold_5	4184816	1	124	gene_8167	1	NT_033778.4,9812113,-1,589,gene-Dmel_CG1648
HiC_scaffold_5	4369455	1	125	gene_8168	1	NT_033778.4,9773151,-1,587,gene-Dmel_CG1688
HiC_scaffold_5	4449538	-1	126	gene_9155	2	NT_033777.3,29917329,-1,3131,gene-Dmel_CG7875; NT_033779.5,16667153,-1,1995,gene-Dmel_CG5996
HiC_scaffold_5	4753524	1	127	gene_8169	1	NT_033778.4,13499434,-1,1132,gene-Dmel_CG6033
HiC_scaffold_5	4787290	1	128	gene_8170	1	NT_033778.4,13491019,-1,1131,gene-Dmel_CG6016
HiC_scaffold_5	4805223	-1	129	gene_9156	1	NT_033778.4,13486029,1,1130,gene-Dmel_CG13329
HiC_scaffold_5	4937419	1	130	gene_8171	1	NT_033778.4,18729442,-1,1878,gene-Dmel_CG15088
HiC_scaffold_5	4952126	-1	131	gene_9157	1	NT_033778.4,14158631,1,1202,gene-Dmel_CG13016
HiC_scaffold_5	4966202	-1	132	gene_9158	1	NT_033778.4,14160293,-1,1203,gene-Dmel_CG8257
HiC_scaffold_5	4967830	1	133	gene_8172	1	NT_033778.4,14157254,-1,1201,gene-Dmel_CG13018
HiC_scaffold_5	4977266	1	134	gene_8173	1	NT_033778.4,13508478,1,1134,gene-Dmel_CG6050
HiC_scaffold_5	4982127	1	135	gene_8174	1	NT_033778.4,13509799,1,1135,gene-Dmel_CG6061
HiC_scaffold_5	5014220	1	136	gene_8175	1	NT_033778.4,13522640,1,1137,gene-Dmel_CG13331
HiC_scaffold_5	5022112	-1	137	gene_9159	1	NT_033778.4,13523361,-1,1138,gene-Dmel_CG33528
HiC_scaffold_5	5030883	1	138	gene_8176	1	NT_033778.4,13525691,1,1139,gene-Dmel_CG13332
HiC_scaffold_5	5093928	-1	139	gene_9160	2	NT_033778.4,13538525,-1,1140,gene-Dmel_CG6145; NT_033778.4,13549231,-1,1141,gene-Dmel_CG33156
HiC_scaffold_5	5156809	1	140	gene_8177	1	NT_033778.4,13554734,1,1142,gene-Dmel_CG6155
HiC_scaffold_5	5168861	-1	141	gene_9161	1	NT_037436.4,14538962,1,1668,gene-Dmel_CG4994
HiC_scaffold_5	5357595	-1	142	gene_9162	1	NT_033778.4,13586217,-1,1147,gene-Dmel_CG6191
HiC_scaffold_5	5402066	1	143	gene_8178	1	NT_033778.4,13595112,1,1149,gene-Dmel_CG6197
HiC_scaffold_5	6014642	1	144	gene_8179	1	NT_033778.4,13757100,1,1159,gene-Dmel_CG6280
HiC_scaffold_5	6235187	1	145	gene_8180	1	NT_033778.4,13800155,1,1162,gene-Dmel_CG6305
HiC_scaffold_5	6254197	-1	146	gene_9163	1	NT_033778.4,13822141,-1,1164,gene-Dmel_CG6315
HiC_scaffold_5	6269203	1	147	gene_8181	1	NT_033778.4,22173736,-1,2317,gene-Dmel_CG3045
HiC_scaffold_5	6286182	-1	148	gene_9164	1	NT_033778.4,22167723,1,2316,gene-Dmel_CG6741
HiC_scaffold_5	6465544	1	149	gene_8182	1	NT_033778.4,22130769,-1,2312,gene-Dmel_CG34205
HiC_scaffold_5	6472222	-1	150	gene_9165	1	NT_033778.4,22128984,1,2311,gene-Dmel_CG6698
HiC_scaffold_5	6491554	1	151	gene_8183	1	NT_033778.4,20305613,-1,2047,gene-Dmel_CG11200
HiC_scaffold_5	6547901	1	152	gene_8184	1	NT_033778.4,20290348,-1,2046,gene-Dmel_CG9036
HiC_scaffold_5	6575829	1	153	gene_8185	1	NT_033778.4,20284442,-1,2043,gene-Dmel_CG16868
HiC_scaffold_5	6587882	1	154	gene_8186	1	NT_033778.4,20279797,-1,2042,gene-Dmel_CG9090
HiC_scaffold_5	6599057	1	155	gene_8187	1	NT_033778.4,20277484,-1,2041,gene-Dmel_CG9143
HiC_scaffold_5	6610450	1	156	gene_8188	1	NT_033778.4,6658746,1,116,gene-Dmel_CG3273
HiC_scaffold_5	6615312	-1	157	gene_9166	1	NT_033778.4,6661304,-1,117,gene-Dmel_CG3189
HiC_scaffold_5	6631338	1	158	gene_8189	1	NT_033778.4,14931608,-1,1317,gene-Dmel_CG10253
HiC_scaffold_5	6676177	-1	159	gene_9167	8	NT_033779.5,15058595,1,1860,gene-Dmel_CG33679; NT_037436.4,9514535,-1,1148,gene-Dmel_CG33700; NT_037436.4,9513103,-1,1147,gene-Dmel_CG33702; NT_033778.4,12545995,1,995,gene-Dmel_CG33752; NT_037436.4,16171054,-1,1872,gene-Dmel_CG33795; NT_033777.3,30901076,-1,3272,gene-Dmel_CG33483; NT_033778.4,19252865,-1,1934,gene-Dmel_CG33453; NT_033777.3,29025523,1,3010,gene-Dmel_CG14518
HiC_scaffold_5	6685542	1	160	gene_8190	1	NT_033777.3,22331435,1,2161,gene-Dmel_CG33721
HiC_scaffold_5	6755073	-1	161	gene_9168	7	NT_033778.4,14872586,1,1309,gene-Dmel_CG10240; NT_033778.4,14874762,1,1310,gene-Dmel_CG10241; NT_033778.4,14876647,1,1311,gene-Dmel_CG10242; NT_033778.4,14878582,1,1312,gene-Dmel_CG10243; NT_033778.4,14886081,-1,1313,gene-Dmel_CG10247; NT_033778.4,14888190,-1,1314,gene-Dmel_CG10248; NT_033778.4,6780637,-1,142,gene-Dmel_CG9438
HiC_scaffold_5	6783350	1	162	gene_8191	1	NT_033778.4,14904021,-1,1316,gene-Dmel_CG10249
HiC_scaffold_5	6790988	-1	163	gene_9169	1	NT_033778.4,14900273,1,1315,gene-Dmel_CG17453
HiC_scaffold_5	6814619	1	164	gene_8194	2	NT_033778.4,14872586,1,1309,gene-Dmel_CG10240; NT_033778.4,14878582,1,1312,gene-Dmel_CG10243
HiC_scaffold_5	6823457	1	165	gene_8193	7	NT_033778.4,14872586,1,1309,gene-Dmel_CG10240; NT_033778.4,14878582,1,1312,gene-Dmel_CG10243; NT_033778.4,12841678,-1,1037,gene-Dmel_CG17577; NT_033777.3,12404667,-1,1033,gene-Dmel_CG11466; NT_033778.4,8571271,1,415,gene-Dmel_CG2397; NT_033778.4,7131232,-1,197,gene-Dmel_CG4486; NT_033778.4,6780637,-1,142,gene-Dmel_CG9438
HiC_scaffold_5	6836621	1	166	gene_8195	4	NT_033778.4,14876647,1,1311,gene-Dmel_CG10242; NT_033778.4,14886081,-1,1313,gene-Dmel_CG10247; NT_033778.4,14888190,-1,1314,gene-Dmel_CG10248; NT_033777.3,27479498,1,2894,gene-Dmel_CG13977
HiC_scaffold_5	6853201	1	167	gene_8192	8	NT_033778.4,14872586,1,1309,gene-Dmel_CG10240; NT_033778.4,14874762,1,1310,gene-Dmel_CG10241; NT_033778.4,14876647,1,1311,gene-Dmel_CG10242; NT_033778.4,14878582,1,1312,gene-Dmel_CG10243; NT_033778.4,14886081,-1,1313,gene-Dmel_CG10247; NT_033778.4,14888190,-1,1314,gene-Dmel_CG10248; NT_033777.3,27479498,1,2894,gene-Dmel_CG13977; NT_033778.4,6780637,-1,142,gene-Dmel_CG9438
HiC_scaffold_5	6867026	-1	168	gene_9170	10	NT_033778.4,14872586,1,1309,gene-Dmel_CG10240; NT_033778.4,14874762,1,1310,gene-Dmel_CG10241; NT_033778.4,14876647,1,1311,gene-Dmel_CG10242; NT_033778.4,14878582,1,1312,gene-Dmel_CG10243; NT_033778.4,14886081,-1,1313,gene-Dmel_CG10247; NT_033778.4,7131232,-1,197,gene-Dmel_CG4486; NT_033778.4,14888190,-1,1314,gene-Dmel_CG10248; NT_033778.4,6973067,-1,164,gene-Dmel_CG3567; NT_033777.3,27479498,1,2894,gene-Dmel_CG13977; NT_033778.4,6780637,-1,142,gene-Dmel_CG9438
HiC_scaffold_5	6873125	-1	169	gene_9171	9	NT_033778.4,14872586,1,1309,gene-Dmel_CG10240; NT_033778.4,14874762,1,1310,gene-Dmel_CG10241; NT_033778.4,14876647,1,1311,gene-Dmel_CG10242; NT_033778.4,14878582,1,1312,gene-Dmel_CG10243; NT_033778.4,14886081,-1,1313,gene-Dmel_CG10247; NT_033778.4,14888190,-1,1314,gene-Dmel_CG10248; NT_033778.4,6973067,-1,164,gene-Dmel_CG3567; NT_033777.3,27479498,1,2894,gene-Dmel_CG13977; NT_033778.4,6780637,-1,142,gene-Dmel_CG9438
HiC_scaffold_5	7452353	1	170	gene_8196	1	NT_033778.4,8479559,-1,413,gene-Dmel_CG30361
HiC_scaffold_5	7479932	-1	171	gene_9172	2	NT_033778.4,8450810,-1,405,gene-Dmel_CG8696; NT_033779.5,11848173,1,1530,gene-Dmel_CG14934
HiC_scaffold_5	7508958	1	172	gene_8197	1	NT_033778.4,8454560,1,406,gene-Dmel_CG8694
HiC_scaffold_5	7514833	-1	173	gene_9173	6	NT_033778.4,8456899,-1,407,gene-Dmel_CG8695; NT_033778.4,8450810,-1,405,gene-Dmel_CG8696; NT_033778.4,8463938,1,409,gene-Dmel_CG30359; NT_033778.4,8459835,1,408,gene-Dmel_CG8693; NT_033779.5,11851428,1,1531,gene-Dmel_CG14935; NT_033779.5,11848173,1,1530,gene-Dmel_CG14934
HiC_scaffold_5	7525672	1	174	gene_8199	1	NT_033778.4,8463938,1,409,gene-Dmel_CG30359
HiC_scaffold_5	7532038	1	175	gene_8198	6	NT_033778.4,8456899,-1,407,gene-Dmel_CG8695; NT_033778.4,8463938,1,409,gene-Dmel_CG30359; NT_033778.4,8472963,1,412,gene-Dmel_CG8690; NT_033778.4,8459835,1,408,gene-Dmel_CG8693; NT_033778.4,8466146,1,410,gene-Dmel_CG30360; NT_033779.5,11848173,1,1530,gene-Dmel_CG14934
HiC_scaffold_5	7581795	-1	176	gene_9174	6	NT_037436.4,2477355,-1,296,gene-Dmel_CG16761; NT_033778.4,8445896,1,403,gene-Dmel_CG2060; NT_033778.4,8448562,1,404,gene-Dmel_CG2062; NC_004354.4,2160666,-1,212,gene-Dmel_CG3656; NC_004354.4,2177787,1,216,gene-Dmel_CG3466; NT_033779.5,9749016,-1,1208,gene-Dmel_CG4105
HiC_scaffold_5	7605561	1	177	gene_8200	1	NT_033778.4,8441120,-1,402,gene-Dmel_CG2110
HiC_scaffold_5	7621206	1	178	gene_8202	7	NT_033778.4,8434312,-1,399,gene-Dmel_CG8697; NT_033778.4,8430973,-1,398,gene-Dmel_CG11650; NT_033778.4,8437893,1,401,gene-Dmel_CG2044; NT_033778.4,8435686,1,400,gene-Dmel_CG2043; NT_033778.4,24663132,-1,2757,gene-Dmel_CG30163; NT_037436.4,7093511,1,809,gene-Dmel_CG8634; NT_037436.4,21300835,1,2524,gene-Dmel_CG7658
HiC_scaffold_5	7625718	1	179	gene_8201	10	NT_033778.4,8434312,-1,399,gene-Dmel_CG8697; NT_037436.4,10892089,1,1267,gene-Dmel_CG18349; NT_037436.4,21297506,-1,2522,gene-Dmel_CG7673; NT_033778.4,8430973,-1,398,gene-Dmel_CG11650; NT_033778.4,8437893,1,401,gene-Dmel_CG2044; NT_033778.4,8435686,1,400,gene-Dmel_CG2043; NT_037436.4,10890329,1,1266,gene-Dmel_CG7941; NT_033778.4,24663132,-1,2757,gene-Dmel_CG30163; NT_037436.4,7093511,1,809,gene-Dmel_CG8634; NT_037436.4,21300835,1,2524,gene-Dmel_CG7658
HiC_scaffold_5	7630529	1	180	gene_8203	8	NT_033778.4,8434312,-1,399,gene-Dmel_CG8697; NT_037436.4,21297506,-1,2522,gene-Dmel_CG7673; NT_033778.4,8430973,-1,398,gene-Dmel_CG11650; NT_033778.4,8437893,1,401,gene-Dmel_CG2044; NT_033778.4,8435686,1,400,gene-Dmel_CG2043; NT_033778.4,24663132,-1,2757,gene-Dmel_CG30163; NT_037436.4,7093511,1,809,gene-Dmel_CG8634; NT_037436.4,21300835,1,2524,gene-Dmel_CG7658
HiC_scaffold_5	7633902	-1	181	gene_9175	8	NT_033778.4,8434312,-1,399,gene-Dmel_CG8697; NT_037436.4,10892089,1,1267,gene-Dmel_CG18349; NT_033778.4,8430973,-1,398,gene-Dmel_CG11650; NT_037436.4,21292443,-1,2520,gene-Dmel_CG11310; NT_033778.4,8437893,1,401,gene-Dmel_CG2044; NT_033778.4,8435686,1,400,gene-Dmel_CG2043; NT_037436.4,10890329,1,1266,gene-Dmel_CG7941; NT_037436.4,7093511,1,809,gene-Dmel_CG8634
HiC_scaffold_5	7635732	1	182	gene_8204	7	NT_033778.4,8434312,-1,399,gene-Dmel_CG8697; NT_037436.4,21297506,-1,2522,gene-Dmel_CG7673; NT_033778.4,8430973,-1,398,gene-Dmel_CG11650; NT_033778.4,8437893,1,401,gene-Dmel_CG2044; NT_033778.4,8435686,1,400,gene-Dmel_CG2043; NT_033778.4,24663132,-1,2757,gene-Dmel_CG30163; NT_037436.4,21300835,1,2524,gene-Dmel_CG7658
HiC_scaffold_5	7644772	1	183	gene_8205	1	NT_037436.4,21297506,-1,2522,gene-Dmel_CG7673
HiC_scaffold_5	7730803	-1	184	gene_9176	1	NT_033778.4,8424708,1,397,gene-Dmel_CG2038
HiC_scaffold_5	7898722	-1	185	gene_9177	1	NT_033778.4,8391725,1,394,gene-Dmel_CG42698
HiC_scaffold_5	7958859	1	186	gene_8206	6	NT_033778.4,8364899,-1,389,gene-Dmel_CG30363; NT_033778.4,8361661,-1,386,gene-Dmel_CG30364; NT_033778.4,14666216,-1,1279,gene-Dmel_CG12860; NT_033779.5,14761365,1,1831,gene-Dmel_CG4691; NT_033777.3,24363618,1,2470,gene-Dmel_CG33340; NT_033778.4,8359037,1,384,gene-Dmel_CG11635
HiC_scaffold_5	7963652	-1	187	gene_9178	5	NT_033778.4,8361661,-1,386,gene-Dmel_CG30364; NT_033778.4,14664888,-1,1278,gene-Dmel_CG12861; NT_033778.4,14666216,-1,1279,gene-Dmel_CG12860; NT_033778.4,8366001,-1,390,gene-Dmel_CG30362; NT_033778.4,8369437,-1,392,gene-Dmel_CG2127
HiC_scaffold_5	8335545	-1	188	gene_9179	1	NT_033779.5,18292630,1,2135,gene-Dmel_CG42605
HiC_scaffold_5	8339715	1	189	gene_8207	2	NT_033778.4,8255496,1,376,gene-Dmel_CG14760; NT_033778.4,8268491,-1,383,gene-Dmel_CG30371
HiC_scaffold_5	8350759	1	190	gene_8208	1	NT_033778.4,8266582,-1,382,gene-Dmel_CG30375
HiC_scaffold_5	8362608	-1	191	gene_9180	3	NT_033778.4,8255496,1,376,gene-Dmel_CG14760; NT_033778.4,8266582,-1,382,gene-Dmel_CG30375; NT_033778.4,8268491,-1,383,gene-Dmel_CG30371
HiC_scaffold_5	8452416	-1	192	gene_9181	1	NT_033778.4,17011753,-1,1600,gene-Dmel_CG15609
HiC_scaffold_5	8529749	1	193	gene_8209	1	NT_033778.4,8228407,-1,372,gene-Dmel_CG34217
HiC_scaffold_5	8537304	-1	194	gene_9182	1	NT_033778.4,8230732,-1,373,gene-Dmel_CG8704
HiC_scaffold_5	8597854	-1	195	gene_9183	20	NT_033778.4,16488599,1,1520,gene-Dmel_CG33459; NT_033777.3,26190728,-1,2758,gene-Dmel_CG34129; NT_033777.3,27990164,-1,2954,gene-Dmel_CG4815; NT_033778.4,15691663,1,1397,gene-Dmel_CG30088; NT_037436.4,3205056,-1,380,gene-Dmel_CG32277; NT_037436.4,3207522,-1,383,gene-Dmel_CG32269; NT_037436.4,3204061,-1,379,gene-Dmel_CG33159; NT_033777.3,28757684,-1,2988,gene-Dmel_CG14061; NT_037436.4,3208549,-1,384,gene-Dmel_CG32270; NT_037436.4,3205975,-1,382,gene-Dmel_CG33160; NT_033778.4,15685543,-1,1394,gene-Dmel_CG30082; NT_037436.4,3202687,-1,378,gene-Dmel_CG32271; NT_033777.3,26189513,-1,2757,gene-Dmel_CG34130; NC_004354.4,19688394,-1,1955,gene-Dmel_CG14227; NT_037436.4,20956259,-1,2477,gene-Dmel_CG10586; NT_037436.4,20960907,-1,2479,gene-Dmel_CG11037; NT_037436.4,20962053,-1,2480,gene-Dmel_CG10587; NT_033778.4,24849386,1,2787,gene-Dmel_CG3650; NT_033777.3,28790970,1,2990,gene-Dmel_CG12558; NT_033777.3,28756483,-1,2987,gene-Dmel_CG9997
HiC_scaffold_5	8633674	1	196	gene_8210	1	NT_033779.5,17180985,1,2055,gene-Dmel_CG31748
HiC_scaffold_5	8640436	-1	197	gene_9184	4	NT_033779.5,17179422,1,2054,gene-Dmel_CG31744; NT_033778.4,23104555,-1,2470,gene-Dmel_CG30330; NT_033778.4,23103105,-1,2469,gene-Dmel_CG30186; NT_033779.5,17180985,1,2055,gene-Dmel_CG31748
HiC_scaffold_5	8649518	1	198	gene_8211	3	NT_033779.5,17179422,1,2054,gene-Dmel_CG31744; NT_033778.4,23104555,-1,2470,gene-Dmel_CG30330; NT_033779.5,17180985,1,2055,gene-Dmel_CG31748
HiC_scaffold_5	8654772	1	199	gene_8212	1	NT_033778.4,23104555,-1,2470,gene-Dmel_CG30330
HiC_scaffold_5	8705862	-1	200	gene_9185	4	NT_033779.5,2056278,1,234,gene-Dmel_CG15377; NT_033778.4,9560333,1,559,gene-Dmel_CG12931; NC_004354.4,11416646,-1,1079,gene-Dmel_CG17867; NT_033779.5,4165411,-1,507,gene-Dmel_CG11767
HiC_scaffold_5	8734967	-1	201	gene_9186	6	NT_033778.4,11342348,-1,810,gene-Dmel_CG12385; NT_037436.4,7542019,-1,882,gene-Dmel_CG32376; NT_033777.3,17136614,1,1612,gene-Dmel_CG5246; NT_033778.4,15693099,1,1398,gene-Dmel_CG30087; NT_033779.5,20256542,-1,2353,gene-Dmel_CG17571; NT_033777.3,9331416,-1,614,gene-Dmel_CG16749
HiC_scaffold_5	8755350	-1	202	gene_9187	14	NT_033777.3,17127611,1,1606,gene-Dmel_CG31269; NT_033778.4,11349474,-1,814,gene-Dmel_CG30028; NT_033778.4,13434603,1,1123,gene-Dmel_CG4812; NT_033778.4,21536279,-1,2215,gene-Dmel_CG30286; NT_033778.4,11353978,-1,816,gene-Dmel_CG30025; NT_033778.4,21521222,-1,2214,gene-Dmel_CG30289; NT_033778.4,11351207,1,815,gene-Dmel_CG30031; NT_033778.4,11345662,-1,812,gene-Dmel_CG18681; NT_033777.3,17126528,-1,1605,gene-Dmel_CG17477; NT_033778.4,11344707,-1,811,gene-Dmel_CG18444; NC_004354.4,20963097,-1,2072,gene-Dmel_CG2071; NT_033778.4,11355713,1,817,gene-Dmel_CG12351; NT_033778.4,11346722,1,813,gene-Dmel_CG18211; NT_033777.3,16455158,1,1536,gene-Dmel_CG10405
HiC_scaffold_5	8760691	1	203	gene_8213	44	NT_033778.4,23384780,-1,2511,gene-Dmel_CG30414; NT_033778.4,22984911,-1,2448,gene-Dmel_CG32833; NT_033777.3,17128646,1,1607,gene-Dmel_CG31265; NT_037436.4,7542019,-1,882,gene-Dmel_CG32376; NT_033778.4,15695932,1,1400,gene-Dmel_CG33461; NT_033778.4,11351207,1,815,gene-Dmel_CG30031; NT_033779.5,2286447,-1,272,gene-Dmel_CG31681; NT_037436.4,7540718,-1,881,gene-Dmel_CG32374; NT_033779.5,2268724,-1,270,gene-Dmel_CG17242; NT_037436.4,3208549,-1,384,gene-Dmel_CG32270; NT_033779.5,2250901,-1,264,gene-Dmel_CG17240; NT_037436.4,3202687,-1,378,gene-Dmel_CG32271; NT_033778.4,11337269,1,806,gene-Dmel_CG12350; NT_037436.4,9639692,1,1160,gene-Dmel_CG18179; NC_004354.4,20963097,-1,2072,gene-Dmel_CG2071; NT_033778.4,11346722,1,813,gene-Dmel_CG18211; NT_033778.4,11355713,1,817,gene-Dmel_CG12351; NT_033778.4,15690380,1,1396,gene-Dmel_CG30090; NC_004354.4,876114,1,68,gene-Dmel_CG11664; NT_037436.4,7539448,-1,880,gene-Dmel_CG16998; NC_004354.4,20965012,-1,2073,gene-Dmel_CG1304; NT_033777.3,26190728,-1,2758,gene-Dmel_CG34129; NT_033778.4,11349474,-1,814,gene-Dmel_CG30028; NT_033778.4,13434603,1,1123,gene-Dmel_CG4812; NT_033778.4,21519852,-1,2213,gene-Dmel_CG30288; NT_037436.4,3207522,-1,383,gene-Dmel_CG32269; NT_033778.4,11353978,-1,816,gene-Dmel_CG30025; NT_033778.4,21521222,-1,2214,gene-Dmel_CG30289; NT_037436.4,3204061,-1,379,gene-Dmel_CG33159; NT_033779.5,20256542,-1,2353,gene-Dmel_CG17571; NT_033778.4,11345662,-1,812,gene-Dmel_CG18681; NT_033777.3,17126528,-1,1605,gene-Dmel_CG17477; NT_033779.5,2253456,1,266,gene-Dmel_CG17234; NT_033779.5,14346294,-1,1800,gene-Dmel_CG18125; NT_033778.4,11344707,-1,811,gene-Dmel_CG18444; NC_004354.4,5949182,1,536,gene-Dmel_CG6041; NC_004354.4,16701390,-1,1637,gene-Dmel_CG9675; NT_033779.5,2254656,-1,267,gene-Dmel_CG17012; NT_033778.4,11342348,-1,810,gene-Dmel_CG12385; NT_033779.5,2251957,-1,265,gene-Dmel_CG17239; NT_033778.4,11339678,-1,808,gene-Dmel_CG12387; NT_033778.4,11357122,1,819,gene-Dmel_CG7754; NT_033777.3,9331416,-1,614,gene-Dmel_CG16749; NT_033777.3,16455158,1,1536,gene-Dmel_CG10405
HiC_scaffold_5	8766307	-1	204	gene_9188	26	NT_033778.4,22984911,-1,2448,gene-Dmel_CG32833; NT_033777.3,17128646,1,1607,gene-Dmel_CG31265; NT_033778.4,11351207,1,815,gene-Dmel_CG30031; NT_033779.5,2286447,-1,272,gene-Dmel_CG31681; NT_033779.5,2250901,-1,264,gene-Dmel_CG17240; NT_033779.5,2285538,1,271,gene-Dmel_CG4271; NC_004354.4,20963097,-1,2072,gene-Dmel_CG2071; NT_033778.4,11355713,1,817,gene-Dmel_CG12351; NT_033778.4,11346722,1,813,gene-Dmel_CG18211; NC_004354.4,876114,1,68,gene-Dmel_CG11664; NT_037436.4,7539448,-1,880,gene-Dmel_CG16998; NC_004354.4,20965012,-1,2073,gene-Dmel_CG1304; NT_033777.3,29817322,-1,3114,gene-Dmel_CG7829; NC_004354.4,21218331,1,2097,gene-Dmel_CG32523; NT_033778.4,11349474,-1,814,gene-Dmel_CG30028; NT_033778.4,13434603,1,1123,gene-Dmel_CG4812; NT_033778.4,11353978,-1,816,gene-Dmel_CG30025; NT_033778.4,21521222,-1,2214,gene-Dmel_CG30289; NT_033778.4,11345662,-1,812,gene-Dmel_CG18681; NT_033778.4,20354633,-1,2056,gene-Dmel_CG11192; NT_033778.4,11344707,-1,811,gene-Dmel_CG18444; NT_033779.5,2253456,1,266,gene-Dmel_CG17234; NT_033779.5,2254656,-1,267,gene-Dmel_CG17012; NC_004354.4,16699733,-1,1636,gene-Dmel_CG9676; NT_033778.4,20550905,-1,2073,gene-Dmel_CG13430; NT_033777.3,16455158,1,1536,gene-Dmel_CG10405
HiC_scaffold_5	8781797	-1	205	gene_9189	1	NT_033778.4,11358559,-1,820,gene-Dmel_CG12384
HiC_scaffold_5	8789835	1	206	gene_8214	1	NT_033778.4,9585414,1,564,gene-Dmel_CG1818
HiC_scaffold_5	8793715	1	207	gene_8215	1	NT_033778.4,9587705,1,566,gene-Dmel_CG1821
HiC_scaffold_5	8797189	1	208	gene_8216	2	NT_033778.4,19286085,-1,1939,gene-Dmel_CG10474; NT_033778.4,21838201,-1,2273,gene-Dmel_CG4372
HiC_scaffold_5	8802395	1	209	gene_8217	1	NT_033778.4,9591722,1,568,gene-Dmel_CG1825
HiC_scaffold_5	8826185	1	210	gene_8218	1	NT_033778.4,9599017,1,570,gene-Dmel_CG30338
HiC_scaffold_5	8834998	-1	211	gene_9190	3	NT_033778.4,9604412,1,573,gene-Dmel_CG1902; NT_033777.3,23712177,1,2356,gene-Dmel_CG10300; NT_033778.4,9602173,-1,572,gene-Dmel_CG30339
HiC_scaffold_5	8840500	1	212	gene_8219	4	NT_033778.4,9608879,-1,576,gene-Dmel_CG12926; NT_033778.4,9604412,1,573,gene-Dmel_CG1902; NT_033777.3,23712177,1,2356,gene-Dmel_CG10300; NT_033778.4,9602173,-1,572,gene-Dmel_CG30339
HiC_scaffold_5	8850417	1	213	gene_8220	4	NT_033778.4,9607796,1,575,gene-Dmel_CG30005; NC_004354.4,20469120,1,2050,gene-Dmel_CG1702; NT_033778.4,9606530,1,574,gene-Dmel_CG30000; NC_004354.4,13407001,1,1274,gene-Dmel_CG1681
HiC_scaffold_5	8853046	-1	214	gene_9191	5	NT_033778.4,9608879,-1,576,gene-Dmel_CG12926; NT_037436.4,1233434,1,123,gene-Dmel_CG33965; NT_033777.3,23712177,1,2356,gene-Dmel_CG10300; NT_033777.3,23710708,1,2355,gene-Dmel_CG10301; NT_033779.5,6657204,-1,823,gene-Dmel_CG31636
HiC_scaffold_5	8869749	1	215	gene_8221	8	NT_033778.4,9608879,-1,576,gene-Dmel_CG12926; NT_037436.4,4365993,1,543,gene-Dmel_CG33514; NT_037436.4,1233434,1,123,gene-Dmel_CG33965; NT_037436.4,1234703,1,124,gene-Dmel_CG33966; NT_033777.3,23712177,1,2356,gene-Dmel_CG10300; NT_033777.3,23710708,1,2355,gene-Dmel_CG10301; NT_033779.5,6657204,-1,823,gene-Dmel_CG31636; NT_033778.4,9602173,-1,572,gene-Dmel_CG30339
HiC_scaffold_5	8875137	1	216	gene_8222	1	NT_033779.5,9389603,1,1167,gene-Dmel_CG3752
HiC_scaffold_5	8883024	-1	217	gene_9192	1	NT_037436.4,4365993,1,543,gene-Dmel_CG33514
HiC_scaffold_5	8936391	1	218	gene_8223	1	NT_037436.4,1231007,1,122,gene-Dmel_CG43772
HiC_scaffold_5	8968567	1	219	gene_8224	1	NT_033778.4,16222404,-1,1470,gene-Dmel_CG7798
HiC_scaffold_5	8969252	1	220	gene_8225	8	NT_037436.4,1213163,1,119,gene-Dmel_CG1180; NT_037436.4,1195081,-1,113,gene-Dmel_CG9120; NT_033778.4,13446035,-1,1125,gene-Dmel_CG30062; NT_033778.4,16222404,-1,1470,gene-Dmel_CG7798; NT_037436.4,1227983,1,121,gene-Dmel_CG1165; NT_037436.4,1207605,1,117,gene-Dmel_CG1179; NT_037436.4,1218469,-1,120,gene-Dmel_CG9116; NT_037436.4,1210966,-1,118,gene-Dmel_CG9118
