## Supplementary material for "A high-quality functional genome assembly of *Delia radicum* L. (Diptera: Anthomiidae) annotated from egg to adult": Table S7 (part 2 of 2)

### Sheet: Reference gene table (continued)
contig	middle position	strand	ord	name	ref-genes
HiC_scaffold_5	8978632	-1	221	gene_9193	8	NT_037436.4,1213163,1,119,gene-Dmel_CG1180; NT_037436.4,1195081,-1,113,gene-Dmel_CG9120; NT_033778.4,16222404,-1,1470,gene-Dmel_CG7798; NC_004354.4,5427847,1,474,gene-Dmel_CG16756; NT_037436.4,1227983,1,121,gene-Dmel_CG1165; NT_037436.4,1207605,1,117,gene-Dmel_CG1179; NT_037436.4,1218469,-1,120,gene-Dmel_CG9116; NT_037436.4,1210966,-1,118,gene-Dmel_CG9118
HiC_scaffold_5	8988375	-1	222	gene_9194	8	NT_037436.4,1213163,1,119,gene-Dmel_CG1180; NT_037436.4,1195081,-1,113,gene-Dmel_CG9120; NT_033778.4,16222404,-1,1470,gene-Dmel_CG7798; NC_004354.4,5427847,1,474,gene-Dmel_CG16756; NT_037436.4,1227983,1,121,gene-Dmel_CG1165; NT_037436.4,1207605,1,117,gene-Dmel_CG1179; NT_037436.4,1218469,-1,120,gene-Dmel_CG9116; NT_037436.4,1210966,-1,118,gene-Dmel_CG9118
HiC_scaffold_5	9310625	-1	223	gene_9195	1	NT_033778.4,19699079,-1,1998,gene-Dmel_CG30129
HiC_scaffold_5	9330142	-1	224	gene_9196	5	NT_033779.5,1991949,-1,225,gene-Dmel_CG31941; NT_033778.4,15024629,-1,1327,gene-Dmel_CG30473; NT_033778.4,19712624,1,2001,gene-Dmel_CG8462; NT_033778.4,19698099,1,1997,gene-Dmel_CG11797; NT_033778.4,19703517,-1,2000,gene-Dmel_CG11218
HiC_scaffold_5	9339532	-1	225	gene_9197	1	NT_033778.4,19698099,1,1997,gene-Dmel_CG11797
HiC_scaffold_5	9345132	1	226	gene_8226	1	NT_033778.4,19698099,1,1997,gene-Dmel_CG11797
HiC_scaffold_5	9363901	1	227	gene_8227	4	NT_033779.5,1991949,-1,225,gene-Dmel_CG31941; NT_033778.4,19712624,1,2001,gene-Dmel_CG8462; NT_033778.4,10910204,1,749,gene-Dmel_CG12944; NT_033778.4,19703517,-1,2000,gene-Dmel_CG11218
HiC_scaffold_5	9434481	-1	228	gene_9198	1	NT_033778.4,20235180,1,2025,gene-Dmel_CG44624
HiC_scaffold_5	9442974	1	229	gene_8228	4	NT_037436.4,14329591,1,1658,gene-Dmel_CG13482; NT_033779.5,11485471,1,1485,gene-Dmel_CG43355; NT_033778.4,19690925,1,1996,gene-Dmel_CG15126; NT_033779.5,1200346,1,154,gene-Dmel_CG43349
HiC_scaffold_5	9445241	1	230	gene_8229	1	NT_033779.5,1200981,1,155,gene-Dmel_CG5011
HiC_scaffold_5	9453730	-1	231	gene_9199	1	NT_033778.4,19690925,1,1996,gene-Dmel_CG15126
HiC_scaffold_5	9736781	-1	232	gene_9200	1	NT_033778.4,4818692,-1,31,gene-Dmel_CG17528
HiC_scaffold_5	9779031	-1	233	gene_9201	1	NT_033779.5,22934012,1,2637,gene-Dmel_CG18028
HiC_scaffold_5	10002009	1	234	gene_8230	1	NT_033778.4,19815808,1,2006,gene-Dmel_CG13874
HiC_scaffold_5	10006827	-1	235	gene_9202	2	NT_037436.4,8321515,1,973,gene-Dmel_CG13670; NT_037436.4,19517968,-1,2267,gene-Dmel_CG9283
HiC_scaffold_5	10270715	-1	236	gene_9203	2	NT_033778.4,17494793,1,1669,gene-Dmel_CG30103; NC_004354.4,11105245,1,1038,gene-Dmel_CG42249
HiC_scaffold_5	10279892	1	237	gene_8231	3	NT_033778.4,17494793,1,1669,gene-Dmel_CG30103; NT_033778.4,17491969,1,1668,gene-Dmel_CG30104; NT_033778.4,17480880,1,1666,gene-Dmel_CG4827
HiC_scaffold_5	11269240	1	238	gene_8232	1	NT_033778.4,20113963,1,2021,gene-Dmel_CG8896
HiC_scaffold_5	12180387	-1	239	gene_9204	1	NT_033778.4,17574120,1,1691,gene-Dmel_CG4921
HiC_scaffold_5	12184128	-1	240	gene_9205	1	NT_033778.4,17572553,-1,1689,gene-Dmel_CG14482
HiC_scaffold_5	12185941	1	241	gene_8233	1	NT_033778.4,17573062,1,1690,gene-Dmel_CG42239
HiC_scaffold_5	12194030	-1	242	gene_9206	1	NT_033778.4,17570533,1,1688,gene-Dmel_CG4909
HiC_scaffold_5	12200823	1	243	gene_8234	1	NT_033778.4,17567093,-1,1687,gene-Dmel_CG6501
HiC_scaffold_5	12202814	-1	244	gene_9207	1	NT_033778.4,17565344,1,1686,gene-Dmel_CG14480
HiC_scaffold_5	12596654	-1	245	gene_9208	1	NT_033778.4,16166541,1,1458,gene-Dmel_CG8434
HiC_scaffold_5	12683218	1	246	gene_8235	1	NT_033778.4,16149308,-1,1456,gene-Dmel_CG10731
HiC_scaffold_5	12690638	-1	247	gene_9209	1	NT_033778.4,19489446,-1,1971,gene-Dmel_CG11237
HiC_scaffold_5	12702386	-1	248	gene_9210	1	NT_033778.4,24263171,1,2693,gene-Dmel_CG3376
HiC_scaffold_5	12780789	-1	249	gene_9211	1	NT_033778.4,24256274,1,2692,gene-Dmel_CG13575
HiC_scaffold_5	12832761	1	250	gene_8236	1	NT_033778.4,24250179,-1,2691,gene-Dmel_CG13576
HiC_scaffold_5	13016506	1	251	gene_8237	1	NT_033778.4,24222260,-1,2689,gene-Dmel_CG30419
HiC_scaffold_5	13296805	1	252	gene_8238	1	NT_033778.4,24204456,-1,2688,gene-Dmel_CG11406
HiC_scaffold_5	13317563	-1	253	gene_9212	1	NT_033778.4,24204456,-1,2688,gene-Dmel_CG11406
HiC_scaffold_5	13365201	-1	254	gene_9213	1	NT_033778.4,24199989,1,2687,gene-Dmel_CG3356
HiC_scaffold_5	13376706	-1	255	gene_9214	1	NT_033778.4,24196351,1,2686,gene-Dmel_CG3362
HiC_scaffold_5	13384453	1	256	gene_8239	1	NT_033779.5,9252332,-1,1156,gene-Dmel_CG4454
HiC_scaffold_5	13392385	1	257	gene_8240	1	NT_033778.4,24180241,1,2684,gene-Dmel_CG3333
HiC_scaffold_5	13472239	-1	258	gene_9215	1	NT_033778.4,13950519,-1,1181,gene-Dmel_CG6671
HiC_scaffold_5	13481525	1	259	gene_8241	1	NT_033778.4,13954854,1,1182,gene-Dmel_CG30481
HiC_scaffold_5	13484936	1	260	gene_8242	1	NT_033778.4,13955508,1,1183,gene-Dmel_CG33155
HiC_scaffold_5	13524301	-1	261	gene_9216	2	NT_033778.4,13959366,-1,1184,gene-Dmel_CG13349; NC_004354.4,5132445,1,451,gene-Dmel_CG6789
HiC_scaffold_5	13541093	1	262	gene_8243	1	NT_033778.4,17017937,-1,1601,gene-Dmel_CG8963
HiC_scaffold_5	13741524	1	263	gene_8244	1	NT_033778.4,19250313,1,1932,gene-Dmel_CG7225
HiC_scaffold_5	13912440	1	264	gene_8245	1	NT_033778.4,19279121,1,1936,gene-Dmel_CG7230
HiC_scaffold_5	13956920	1	265	gene_8246	1	NT_033778.4,19290462,1,1942,gene-Dmel_CG11001
HiC_scaffold_5	13963886	1	266	gene_8247	1	NT_033777.3,15482428,1,1418,gene-Dmel_CG14870
HiC_scaffold_5	13969988	1	267	gene_8248	1	NT_033778.4,22176196,1,2318,gene-Dmel_CG6758
HiC_scaffold_5	13976740	1	268	gene_8249	1	NT_033778.4,19291695,-1,1943,gene-Dmel_CG15119
HiC_scaffold_5	14029744	1	269	gene_8250	1	NT_033778.4,8727556,1,443,gene-Dmel_CG8411
HiC_scaffold_5	14037808	-1	270	gene_9217	1	NT_033778.4,8729240,-1,444,gene-Dmel_CG30356
HiC_scaffold_5	14049529	-1	271	gene_9219	4	NT_033777.3,30213600,-1,3195,gene-Dmel_CG1878; NT_033777.3,30216707,1,3196,gene-Dmel_CG1373; NT_033777.3,30211074,1,3193,gene-Dmel_CG1365; NT_033777.3,30212362,1,3194,gene-Dmel_CG1367
HiC_scaffold_5	14052439	1	272	gene_8251	4	NT_033777.3,30213600,-1,3195,gene-Dmel_CG1878; NT_033777.3,30216707,1,3196,gene-Dmel_CG1373; NT_033777.3,30211074,1,3193,gene-Dmel_CG1365; NT_033777.3,30212362,1,3194,gene-Dmel_CG1367
HiC_scaffold_5	14055850	-1	273	gene_9220	4	NT_033777.3,30213600,-1,3195,gene-Dmel_CG1878; NT_033777.3,30216707,1,3196,gene-Dmel_CG1373; NT_033777.3,30211074,1,3193,gene-Dmel_CG1365; NT_033777.3,30212362,1,3194,gene-Dmel_CG1367
HiC_scaffold_5	14056420	-1	274	gene_9218	1	NT_033778.4,8731517,-1,445,gene-Dmel_CG8739
HiC_scaffold_5	14060204	1	275	gene_8252	3	NT_033777.3,30216707,1,3196,gene-Dmel_CG1373; NT_033777.3,30211074,1,3193,gene-Dmel_CG1365; NT_033777.3,30212362,1,3194,gene-Dmel_CG1367
HiC_scaffold_5	14092391	-1	276	gene_9221	5	NT_033777.3,30213600,-1,3195,gene-Dmel_CG1878; NT_033777.3,30216707,1,3196,gene-Dmel_CG1373; NT_033777.3,30210102,1,3192,gene-Dmel_CG1361; NT_033777.3,30211074,1,3193,gene-Dmel_CG1365; NT_033777.3,30212362,1,3194,gene-Dmel_CG1367
HiC_scaffold_5	14096175	1	277	gene_8253	4	NT_033777.3,30213600,-1,3195,gene-Dmel_CG1878; NT_033777.3,30216707,1,3196,gene-Dmel_CG1373; NT_033777.3,30211074,1,3193,gene-Dmel_CG1365; NT_033777.3,30212362,1,3194,gene-Dmel_CG1367
HiC_scaffold_5	14305067	1	278	gene_8254	1	NT_033778.4,8756227,1,447,gene-Dmel_CG8740
HiC_scaffold_5	14351859	1	279	gene_8255	3	NT_033778.4,16651928,-1,1540,gene-Dmel_CG8221; NT_033778.4,17119528,-1,1620,gene-Dmel_CG18730; NT_033778.4,17125542,1,1622,gene-Dmel_CG17876
HiC_scaffold_5	14360839	1	280	gene_8256	2	NC_004354.4,15782066,-1,1510,gene-Dmel_CG8959; NT_033778.4,20241438,1,2029,gene-Dmel_CG11048
HiC_scaffold_5	14371513	-1	281	gene_9222	1	NT_033778.4,20244069,-1,2030,gene-Dmel_CG11208
HiC_scaffold_5	14437554	-1	282	gene_9223	1	NT_033778.4,6037715,-1,82,gene-Dmel_CG14591
HiC_scaffold_5	14459105	1	283	gene_8257	1	NT_033778.4,9425121,1,550,gene-Dmel_CG8806
HiC_scaffold_5	14466030	1	284	gene_8258	1	NT_033778.4,12638640,1,1014,gene-Dmel_CG8625
HiC_scaffold_5	14482015	-1	285	gene_9224	2	NT_033779.5,8386497,1,1058,gene-Dmel_CG13384; NT_037436.4,11044130,-1,1275,gene-Dmel_CG43693
HiC_scaffold_5	14562605	1	286	gene_8259	1	NT_033778.4,9864970,-1,606,gene-Dmel_CG46338
HiC_scaffold_5	14609889	1	287	gene_8260	2	NT_033778.4,20212086,-1,2023,gene-Dmel_CG16894; NT_033778.4,9864970,-1,606,gene-Dmel_CG46338
HiC_scaffold_5	14612958	-1	288	gene_9225	1	NT_033778.4,9864167,1,605,gene-Dmel_CG30010
HiC_scaffold_5	14637756	1	289	gene_8261	1	NT_037436.4,13844453,1,1612,gene-Dmel_CG32136
HiC_scaffold_5	14648914	-1	290	gene_9226	1	NT_033777.3,21484820,1,2088,gene-Dmel_CG7922
HiC_scaffold_5	15039317	1	291	gene_8262	1	NC_004354.4,22474335,1,2140,gene-Dmel_CG14618
HiC_scaffold_5	15044376	-1	292	gene_9227	1	NT_033778.4,19227944,1,1930,gene-Dmel_CG7137
HiC_scaffold_5	15597543	-1	293	gene_9228	3	NT_037436.4,21730085,-1,2588,gene-Dmel_CG14570; NC_004354.4,16738494,1,1648,gene-Dmel_CG32569; NT_033778.4,11862917,-1,868,gene-Dmel_CG8986
HiC_scaffold_5	15620487	1	294	gene_8263	1	NT_033778.4,6022193,-1,80,gene-Dmel_CG7863
HiC_scaffold_5	15654233	1	295	gene_8264	3	NT_037436.4,21936740,1,2610,gene-Dmel_CG7442; NT_033778.4,13216957,-1,1092,gene-Dmel_CG4630; NT_037436.4,21956544,1,2613,gene-Dmel_CG7458
HiC_scaffold_5	15672878	-1	296	gene_9229	1	NT_033778.4,13213326,-1,1090,gene-Dmel_CG12251
HiC_scaffold_5	15708772	1	297	gene_8265	1	NT_033778.4,13204032,-1,1084,gene-Dmel_CG4088
HiC_scaffold_5	15725037	-1	298	gene_9230	1	NT_033778.4,19495715,-1,1973,gene-Dmel_CG11228
HiC_scaffold_5	15732067	1	299	gene_8266	1	NT_033778.4,13200796,1,1083,gene-Dmel_CG4062
HiC_scaffold_5	15737436	-1	300	gene_9231	1	NT_033778.4,19493049,1,1972,gene-Dmel_CG8432
HiC_scaffold_5	15792015	1	301	gene_8267	1	NT_033778.4,24333095,-1,2698,gene-Dmel_CG4354
HiC_scaffold_5	15830529	-1	302	gene_9232	1	NT_037436.4,501182,1,59,gene-Dmel_CG34268
HiC_scaffold_5	16043195	-1	303	gene_9233	2	NT_033777.3,27977630,-1,2953,gene-Dmel_CG4869; NT_033777.3,9409352,-1,630,gene-Dmel_CG9359
HiC_scaffold_5	16087588	-1	304	gene_9234	2	NT_033777.3,27977630,-1,2953,gene-Dmel_CG4869; NT_033778.4,24309114,1,2697,gene-Dmel_CG3401
HiC_scaffold_5	16236008	1	305	gene_8268	1	NT_033778.4,14756795,1,1291,gene-Dmel_CG12859
HiC_scaffold_5	16236711	-1	306	gene_9235	1	NT_033778.4,14757430,-1,1292,gene-Dmel_CG10153
HiC_scaffold_5	16253598	-1	307	gene_9236	1	NT_033778.4,24296106,1,2696,gene-Dmel_CG3394
HiC_scaffold_5	16590301	-1	308	gene_9237	2	NT_037436.4,9204408,-1,1090,gene-Dmel_CG4484; NT_037436.4,25453922,-1,2725,gene-Dmel_CG45782
HiC_scaffold_5	16679704	1	309	gene_8269	2	NT_033778.4,12300027,-1,936,gene-Dmel_CG8850; NT_033778.4,9796704,1,588,gene-Dmel_CG1698
HiC_scaffold_5	16730543	-1	310	gene_9238	1	NT_033778.4,17051417,1,1609,gene-Dmel_CG9646
HiC_scaffold_5	18364730	-1	311	gene_9239	1	NT_033779.5,13529344,1,1717,gene-Dmel_CG33641
HiC_scaffold_5	18391488	1	312	gene_8270	4	NT_033779.5,13533139,1,1721,gene-Dmel_CG33645; NT_033779.5,13530286,1,1718,gene-Dmel_CG33642; NT_033779.5,13532360,1,1720,gene-Dmel_CG33644; NT_033779.5,13528189,1,1716,gene-Dmel_CG33640
HiC_scaffold_5	18547521	1	313	gene_8271	1	NT_033778.4,23355716,1,2500,gene-Dmel_CG30410
HiC_scaffold_5	18550347	-1	314	gene_9240	1	NT_033778.4,23356867,-1,2501,gene-Dmel_CG3500
HiC_scaffold_5	18565752	1	315	gene_8272	1	NT_033778.4,21628036,1,2228,gene-Dmel_CG10080
HiC_scaffold_5	18581393	1	316	gene_8273	1	NT_033778.4,21633228,1,2229,gene-Dmel_CG15674
HiC_scaffold_5	18602610	1	317	gene_8274	1	NT_033778.4,21636657,1,2230,gene-Dmel_CG10321
HiC_scaffold_5	18719828	1	318	gene_8275	1	NT_033778.4,21653649,1,2232,gene-Dmel_CG10082
HiC_scaffold_5	18731944	1	319	gene_8276	1	NT_033778.4,21658548,1,2233,gene-Dmel_CG10320
HiC_scaffold_5	18732851	-1	320	gene_9241	2	NT_033778.4,21659387,-1,2234,gene-Dmel_CG9862; NT_033778.4,23264862,-1,2485,gene-Dmel_CG12782
HiC_scaffold_5	18744467	-1	321	gene_9242	1	NT_033778.4,21661620,-1,2235,gene-Dmel_CG15678
HiC_scaffold_5	18754758	-1	322	gene_9243	2	NT_033778.4,17006438,1,1599,gene-Dmel_CG6805; NC_004354.4,16597479,-1,1617,gene-Dmel_CG9784
HiC_scaffold_5	18772979	-1	323	gene_9244	1	NT_033779.5,5525066,1,660,gene-Dmel_CG6907
HiC_scaffold_5	19462846	-1	324	gene_9245	1	NT_033778.4,9847224,-1,602,gene-Dmel_CG1519
HiC_scaffold_5	19465233	1	325	gene_8277	1	NT_033778.4,9849336,1,603,gene-Dmel_CG1671
HiC_scaffold_5	19478453	-1	326	gene_9246	1	NT_033778.4,9853659,-1,604,gene-Dmel_CG1516
HiC_scaffold_5	19555528	1	327	gene_8278	1	NT_033778.4,12658301,1,1018,gene-Dmel_CG8646
HiC_scaffold_5	19568907	-1	328	gene_9247	1	NT_033778.4,16781712,1,1561,gene-Dmel_CG15920
HiC_scaffold_5	19589772	1	329	gene_8279	1	NT_033778.4,16778649,1,1560,gene-Dmel_CG33544
HiC_scaffold_5	19612768	1	330	gene_8280	1	NT_033778.4,16773404,-1,1558,gene-Dmel_CG8905
HiC_scaffold_5	19678505	1	331	gene_8281	1	NT_033778.4,16765502,-1,1556,gene-Dmel_CG42392
HiC_scaffold_5	19714199	1	332	gene_8282	1	NT_033778.4,16758369,-1,1555,gene-Dmel_CG8566
HiC_scaffold_5	19778480	-1	333	gene_9248	1	NT_033778.4,8892600,1,453,gene-Dmel_CG8269
HiC_scaffold_5	19842570	1	334	gene_8283	1	NT_033778.4,16758369,-1,1555,gene-Dmel_CG8566
HiC_scaffold_5	19894068	-1	335	gene_9249	1	NT_033778.4,8892600,1,453,gene-Dmel_CG8269
HiC_scaffold_5	20061999	1	336	gene_8284	12	NT_033778.4,6949858,1,162,gene-Dmel_CG33348; NT_033778.4,16468571,1,1517,gene-Dmel_CG33524; NT_033777.3,28807079,1,2991,gene-Dmel_CG14531; NT_033778.4,16467115,1,1516,gene-Dmel_CG33550; NT_033778.4,6943578,-1,159,gene-Dmel_CG33351; NT_033779.5,20820509,-1,2406,gene-Dmel_CG14405; NT_033779.5,20816905,-1,2404,gene-Dmel_CG33321; NT_033777.3,21407817,1,2084,gene-Dmel_CG15503; NT_033779.5,20818174,-1,2405,gene-Dmel_CG33320; NT_033777.3,21409493,1,2085,gene-Dmel_CG31438; NT_037436.4,17719523,-1,2089,gene-Dmel_CG33924; NT_033778.4,6945052,-1,161,gene-Dmel_CG33350
HiC_scaffold_5	20363859	-1	337	gene_9250	5	NT_033779.5,16452019,1,1985,gene-Dmel_CG4559; NT_033779.5,16446024,1,1983,gene-Dmel_CG4472; NT_033778.4,16692704,1,1546,gene-Dmel_CG5210; NC_004354.4,9929440,-1,934,gene-Dmel_CG1780; NT_033779.5,16448927,1,1984,gene-Dmel_CG4475
HiC_scaffold_5	20422359	1	338	gene_8285	1	NT_033778.4,16677944,-1,1545,gene-Dmel_CG30463
HiC_scaffold_5	20459392	1	339	gene_8286	1	NT_033778.4,16677944,-1,1545,gene-Dmel_CG30463
HiC_scaffold_5	20468658	-1	340	gene_9251	2	NT_033778.4,16672438,1,1544,gene-Dmel_CG34458; NC_004354.4,1469188,-1,135,gene-Dmel_CG32808
HiC_scaffold_5	20471285	-1	341	gene_9252	2	NT_033778.4,16671034,1,1543,gene-Dmel_CG34457; NT_033777.3,21568359,-1,2092,gene-Dmel_CG15498
HiC_scaffold_5	20619284	1	342	gene_8287	3	NC_004354.4,13133116,1,1238,gene-Dmel_CG4330; NT_033778.4,16657303,-1,1542,gene-Dmel_CG8098; NC_004354.4,4784917,1,436,gene-Dmel_CG6978
HiC_scaffold_5	20642827	-1	343	gene_9253	1	NT_033778.4,13219921,-1,1093,gene-Dmel_CG4646
HiC_scaffold_5	20760040	-1	344	gene_9254	1	NT_033778.4,20256164,-1,2033,gene-Dmel_CG9204
HiC_scaffold_5	20780310	1	345	gene_8288	4	NT_033777.3,25912298,1,2719,gene-Dmel_CG42235; NC_004354.4,10844012,-1,1010,gene-Dmel_CG32669; NT_033779.5,2204900,-1,247,gene-Dmel_CG31668; NT_033778.4,20273328,-1,2039,gene-Dmel_CG10444
HiC_scaffold_5	20803773	1	346	gene_8289	1	NT_033778.4,20273328,-1,2039,gene-Dmel_CG10444
HiC_scaffold_5	20856185	-1	347	gene_9255	1	NT_033778.4,16677944,-1,1545,gene-Dmel_CG30463
HiC_scaffold_5	21209269	1	348	gene_8290	1	NT_033777.3,25259700,1,2621,gene-Dmel_CG11857
HiC_scaffold_5	21233118	1	349	gene_8291	1	NT_033777.3,8714149,1,538,gene-Dmel_CG8112
HiC_scaffold_5	21244571	1	350	gene_8292	1	NT_033778.4,8168852,1,367,gene-Dmel_CG2183
HiC_scaffold_5	21255526	1	351	gene_8293	2	NT_033778.4,10437043,-1,700,gene-Dmel_CG12895; NT_033778.4,8172996,-1,369,gene-Dmel_CG14757
HiC_scaffold_5	21261651	-1	352	gene_9256	1	NT_033778.4,8171318,1,368,gene-Dmel_CG11482
HiC_scaffold_5	22120099	-1	353	gene_9257	1	NT_033778.4,19173831,1,1928,gene-Dmel_CG10737
HiC_scaffold_5	22233209	-1	354	gene_9258	1	NT_033778.4,19158581,1,1927,gene-Dmel_CG15112
HiC_scaffold_5	22390441	-1	355	gene_9259	1	NT_033778.4,19140085,1,1926,gene-Dmel_CG15111
HiC_scaffold_5	22438710	-1	356	gene_9260	1	NT_033778.4,19131404,1,1924,gene-Dmel_CG15110
HiC_scaffold_5	22450985	1	357	gene_8294	1	NT_033778.4,8896261,1,454,gene-Dmel_CG8266
HiC_scaffold_5	22480884	1	358	gene_8295	1	NT_033778.4,15378667,-1,1362,gene-Dmel_CG8171
HiC_scaffold_5	22507990	-1	359	gene_9261	1	NT_033778.4,6650962,1,113,gene-Dmel_CG33134
HiC_scaffold_5	22519937	-1	360	gene_9262	1	NT_033778.4,11688009,1,851,gene-Dmel_CG8238
HiC_scaffold_5	22539909	1	361	gene_8296	1	NT_033778.4,11685462,-1,850,gene-Dmel_CG13196
HiC_scaffold_5	22985573	-1	362	gene_9263	1	NT_033778.4,17314127,1,1644,gene-Dmel_CG33197
HiC_scaffold_5	23814408	1	363	gene_8297	9	NT_037436.4,4461032,-1,557,gene-Dmel_CG15023; NT_037436.4,4470401,1,560,gene-Dmel_CG32249; NT_037436.4,4472074,1,561,gene-Dmel_CG32248; NT_037436.4,16545101,-1,1955,gene-Dmel_CG13033; NT_033778.4,17160469,-1,1635,gene-Dmel_CG30457; NT_033778.4,17158713,-1,1634,gene-Dmel_CG30458; NT_037436.4,21355709,-1,2533,gene-Dmel_CG12971; NT_033778.4,17154938,1,1632,gene-Dmel_CG17290; NT_033778.4,17166001,-1,1636,gene-Dmel_CG10953
HiC_scaffold_5	23995166	1	364	gene_8298	1	NT_033778.4,17129538,1,1624,gene-Dmel_CG15918
HiC_scaffold_5	24134784	-1	365	gene_9264	1	NT_033778.4,17111635,1,1619,gene-Dmel_CG15611
HiC_scaffold_5	24173383	-1	366	gene_9265	1	NT_033778.4,17105001,1,1618,gene-Dmel_CG30456
HiC_scaffold_5	24244721	1	367	gene_8299	1	NT_033778.4,17094548,-1,1617,gene-Dmel_CG8938
HiC_scaffold_5	24257630	-1	368	gene_9266	1	NT_033778.4,17064451,1,1613,gene-Dmel_CG6967
HiC_scaffold_5	24286294	1	369	gene_8300	1	NT_033779.5,10974374,-1,1435,gene-Dmel_CG6093
HiC_scaffold_5	24290304	1	370	gene_8301	1	NT_033778.4,17061275,-1,1612,gene-Dmel_CG8950
HiC_scaffold_5	24294651	-1	371	gene_9267	1	NT_033777.3,16196476,1,1502,gene-Dmel_CG6072
HiC_scaffold_5	24297394	1	372	gene_8302	1	NT_033779.5,10270785,1,1296,gene-Dmel_CG31873
HiC_scaffold_5	24344585	-1	373	gene_9268	1	NT_037436.4,19545231,1,2273,gene-Dmel_CG46435
HiC_scaffold_5	24346954	1	374	gene_8303	1	NT_033778.4,17069559,-1,1614,gene-Dmel_CG30460
HiC_scaffold_5	24386073	-1	375	gene_9269	1	NT_033778.4,17069559,-1,1614,gene-Dmel_CG30460
HiC_scaffold_5	24389431	1	376	gene_8304	1	NT_037436.4,19545231,1,2273,gene-Dmel_CG46435
HiC_scaffold_5	24555977	1	377	gene_8305	1	NT_033778.4,17092470,1,1616,gene-Dmel_CG6984
HiC_scaffold_5	24609232	1	378	gene_8306	1	NT_033778.4,17588512,-1,1695,gene-Dmel_CG6477
HiC_scaffold_5	24649431	1	379	gene_8307	1	NT_033778.4,17585914,-1,1694,gene-Dmel_CG14483
HiC_scaffold_5	24676213	-1	380	gene_9270	1	NT_033779.5,420316,1,58,gene-Dmel_CG4087
HiC_scaffold_5	24719452	-1	381	gene_9271	1	NT_033778.4,19301726,1,1944,gene-Dmel_CG7417
HiC_scaffold_5	24772207	1	382	gene_8308	1	NT_033778.4,23063515,-1,2455,gene-Dmel_CG9890
HiC_scaffold_5	24773535	-1	383	gene_9272	2	NT_033778.4,10822923,-1,732,gene-Dmel_CG12343; NT_037436.4,15509260,1,1763,gene-Dmel_CG17962
HiC_scaffold_5	24775407	1	384	gene_8309	1	NT_033778.4,10821397,-1,730,gene-Dmel_CG12938
HiC_scaffold_5	24780292	-1	385	gene_9273	1	NT_033778.4,16591856,-1,1534,gene-Dmel_CG8306
HiC_scaffold_5	24840211	-1	386	gene_9274	1	NT_033778.4,16596808,-1,1535,gene-Dmel_CG8303
HiC_scaffold_5	25196363	1	387	gene_8310	1	NT_033778.4,16645865,1,1539,gene-Dmel_CG18471
HiC_scaffold_5	25220741	-1	388	gene_9275	3	NT_033778.4,16651928,-1,1540,gene-Dmel_CG8221; NT_033778.4,17119528,-1,1620,gene-Dmel_CG18730; NT_033778.4,17125542,1,1622,gene-Dmel_CG17876
HiC_scaffold_5	25235652	1	389	gene_8311	1	NT_033778.4,16654125,-1,1541,gene-Dmel_CG8178
HiC_scaffold_5	25246466	1	390	gene_8312	1	NT_033778.4,13221725,-1,1095,gene-Dmel_CG4643
HiC_scaffold_5	25251508	-1	391	gene_9276	1	NT_033778.4,13220640,1,1094,gene-Dmel_CG17059
HiC_scaffold_5	25275536	1	392	gene_8313	1	NT_033778.4,13226291,1,1096,gene-Dmel_CG4654
HiC_scaffold_5	25290384	-1	393	gene_9277	1	NT_033778.4,13229201,-1,1097,gene-Dmel_CG4663
HiC_scaffold_5	25295267	1	394	gene_8314	1	NT_033778.4,7461832,-1,236,gene-Dmel_CG11141
HiC_scaffold_5	25339885	1	395	gene_8315	1	NT_033778.4,7456905,-1,235,gene-Dmel_CG11143
HiC_scaffold_5	25391740	1	396	gene_8316	2	NT_033778.4,7443226,1,230,gene-Dmel_CG11124; NT_033778.4,7444304,-1,231,gene-Dmel_CG30503
HiC_scaffold_5	25407744	1	397	gene_8317	1	NT_033778.4,7448084,-1,233,gene-Dmel_CG30502
HiC_scaffold_5	25410519	-1	398	gene_9278	1	NT_033778.4,7448410,1,234,gene-Dmel_CG11125
HiC_scaffold_5	25419662	-1	399	gene_9279	2	NT_033778.4,7443226,1,230,gene-Dmel_CG11124; NT_033778.4,7444304,-1,231,gene-Dmel_CG30503
HiC_scaffold_5	25433442	-1	400	gene_9280	1	NT_033778.4,7441806,1,229,gene-Dmel_CG11123
HiC_scaffold_5	25444793	1	401	gene_8318	1	NT_033777.3,29677954,1,3083,gene-Dmel_CG1911
HiC_scaffold_5	25582016	-1	402	gene_9281	1	NT_033778.4,7429231,1,228,gene-Dmel_CG11121
HiC_scaffold_5	25689776	1	403	gene_8319	1	NT_033778.4,7445360,-1,232,gene-Dmel_CG1669
HiC_scaffold_5	25756856	1	404	gene_8320	1	NT_033778.4,7394767,-1,220,gene-Dmel_CG1707
HiC_scaffold_5	25763994	1	405	gene_8321	1	NT_033778.4,7394767,-1,220,gene-Dmel_CG1707
HiC_scaffold_5	25781960	1	406	gene_8322	1	NT_033778.4,7392085,-1,219,gene-Dmel_CG1712
HiC_scaffold_5	25796633	-1	407	gene_9282	2	NT_033779.5,10212559,1,1276,gene-Dmel_CG4901; NT_033778.4,7389167,1,218,gene-Dmel_CG11107
HiC_scaffold_5	25808442	1	408	gene_8323	1	NT_033778.4,7385088,-1,217,gene-Dmel_CG1708
HiC_scaffold_5	26034985	1	409	gene_8324	1	NT_033778.4,7349138,-1,216,gene-Dmel_CG17800
HiC_scaffold_5	26328062	1	410	gene_8325	1	NT_037436.4,3221579,-1,387,gene-Dmel_CG12740
HiC_scaffold_5	26458639	1	411	gene_8326	1	NT_033778.4,16852229,1,1569,gene-Dmel_CG5859
HiC_scaffold_5	26468010	-1	412	gene_9283	1	NT_033778.4,16854728,-1,1570,gene-Dmel_CG8648
HiC_scaffold_5	26475890	1	413	gene_8327	1	NT_033778.4,16857945,1,1571,gene-Dmel_CG5935
HiC_scaffold_5	26511109	-1	414	gene_9284	1	NT_033778.4,16866041,-1,1572,gene-Dmel_CG8912
HiC_scaffold_5	26515085	1	415	gene_8328	1	NT_033778.4,19682809,-1,1994,gene-Dmel_CG34198
HiC_scaffold_5	26518576	1	416	gene_8329	1	NT_033778.4,23753028,1,2572,gene-Dmel_CG5532
HiC_scaffold_5	26557567	-1	417	gene_9285	1	NT_033778.4,23773199,-1,2573,gene-Dmel_CG9850
HiC_scaffold_5	26820775	-1	418	gene_9286	1	NT_033778.4,23807709,-1,2578,gene-Dmel_CG4817
HiC_scaffold_5	26828642	1	419	gene_8330	1	NT_033778.4,23811683,-1,2580,gene-Dmel_CG12752
HiC_scaffold_5	26831855	1	420	gene_8331	2	NT_033778.4,19394071,-1,1957,gene-Dmel_CG17246; NT_037436.4,11923713,-1,1416,gene-Dmel_CG5718
HiC_scaffold_5	26836142	-1	421	gene_9287	1	NT_033778.4,23810342,1,2579,gene-Dmel_CG5543
HiC_scaffold_5	27087901	-1	422	gene_9288	1	NT_033777.3,27678303,1,2917,gene-Dmel_CG5590
HiC_scaffold_5	27090676	-1	423	gene_9289	1	NT_033778.4,23844184,-1,2586,gene-Dmel_CG11173
HiC_scaffold_5	27112863	-1	424	gene_9290	1	NT_033778.4,18635891,-1,1863,gene-Dmel_CG30122
HiC_scaffold_5	27151795	1	425	gene_8332	1	NT_033778.4,14508299,1,1256,gene-Dmel_CG8787
HiC_scaffold_5	27169598	-1	426	gene_9291	1	NT_033778.4,21692344,1,2253,gene-Dmel_CG30290
HiC_scaffold_5	27172017	-1	427	gene_9292	1	NT_033778.4,21691838,1,2252,gene-Dmel_CG42496
HiC_scaffold_5	27208431	-1	428	gene_9293	1	NT_033778.4,14865806,-1,1308,gene-Dmel_CG10228
HiC_scaffold_5	27223103	1	429	gene_8333	1	NT_033778.4,11843131,-1,863,gene-Dmel_CG8988
HiC_scaffold_5	27228650	-1	430	gene_9294	1	NT_033778.4,11841901,1,862,gene-Dmel_CG34229
HiC_scaffold_5	27314046	1	431	gene_8334	1	NT_033777.3,12631845,1,1067,gene-Dmel_CG18616
HiC_scaffold_5	27320244	1	432	gene_8335	1	NT_033778.4,19672038,1,1992,gene-Dmel_CG11025
HiC_scaffold_5	27362761	-1	433	gene_9295	1	NT_033778.4,13442668,-1,1124,gene-Dmel_CG4832
HiC_scaffold_5	27394476	-1	434	gene_9296	1	NT_033778.4,13446035,-1,1125,gene-Dmel_CG30062
HiC_scaffold_5	27469925	1	435	gene_8336	1	NT_033778.4,13452018,1,1126,gene-Dmel_CG4840
HiC_scaffold_5	27476077	1	436	gene_8337	1	NT_033778.4,21690975,-1,2251,gene-Dmel_CG42497
HiC_scaffold_5	27476469	1	437	gene_8338	1	NT_033778.4,21690567,-1,2250,gene-Dmel_CG9878
HiC_scaffold_5	27483469	-1	438	gene_9297	1	NT_033778.4,21689615,1,2249,gene-Dmel_CG10307
HiC_scaffold_5	27492610	-1	439	gene_9298	1	NT_033778.4,21668288,-1,2239,gene-Dmel_CG9865
HiC_scaffold_5	27493487	-1	440	gene_9299	1	NT_033778.4,21669109,-1,2240,gene-Dmel_CG42380
HiC_scaffold_5	27493713	-1	441	gene_9300	1	NT_033778.4,21669344,-1,2241,gene-Dmel_CG42379
HiC_scaffold_5	27496177	-1	442	gene_9301	1	NT_033778.4,21669644,-1,2242,gene-Dmel_CG42381
HiC_scaffold_5	27502039	1	443	gene_8339	1	NT_033778.4,21670863,1,2243,gene-Dmel_CG10318
HiC_scaffold_5	27518158	-1	444	gene_9302	1	NT_033778.4,8930604,1,470,gene-Dmel_CG8232
HiC_scaffold_5	27527204	1	445	gene_8340	1	NT_033778.4,8900458,1,456,gene-Dmel_CG13751
HiC_scaffold_5	27527788	-1	446	gene_9303	1	NT_033778.4,8900978,-1,457,gene-Dmel_CG13746
HiC_scaffold_5	27534930	1	447	gene_8341	1	NT_033778.4,8902454,1,458,gene-Dmel_CG8261
HiC_scaffold_5	27546509	-1	448	gene_9304	1	NT_033778.4,8905970,-1,459,gene-Dmel_CG8258
HiC_scaffold_5	27551695	1	449	gene_8342	1	NT_033778.4,17563885,1,1684,gene-Dmel_CG43324
HiC_scaffold_5	27666519	1	450	gene_8343	1	NT_033778.4,12047014,1,896,gene-Dmel_CG8357
HiC_scaffold_5	27862397	1	451	gene_8344	4	NT_037436.4,12996238,1,1545,gene-Dmel_CG11262; NT_033779.5,4912133,-1,584,gene-Dmel_CG12787; NT_033779.5,22016266,1,2607,gene-Dmel_CG31693; NT_037436.4,2361602,1,286,gene-Dmel_CG13801
HiC_scaffold_5	28373872	1	452	gene_8345	1	NT_033778.4,12141895,1,905,gene-Dmel_CG8378
HiC_scaffold_5	28403292	-1	453	gene_9305	1	NT_033778.4,13861136,-1,1177,gene-Dmel_CG16935
HiC_scaffold_5	28406993	-1	454	gene_9306	1	NT_033778.4,13861136,-1,1177,gene-Dmel_CG16935
HiC_scaffold_5	28409610	1	455	gene_8346	1	NT_037436.4,27268003,1,2733,gene-Dmel_CG17420
HiC_scaffold_5	28420192	-1	456	gene_9307	1	NT_033778.4,13857453,-1,1175,gene-Dmel_CG13345
HiC_scaffold_5	28432758	1	457	gene_8347	1	NT_033778.4,13853624,-1,1173,gene-Dmel_CG6543
HiC_scaffold_5	28469391	-1	458	gene_9308	2	NT_033778.4,17513061,1,1672,gene-Dmel_CG4847; NT_033778.4,13838468,1,1168,gene-Dmel_CG6347
HiC_scaffold_5	28539764	-1	459	gene_9309	1	NT_033778.4,13830413,1,1166,gene-Dmel_CG6329
HiC_scaffold_5	28563795	-1	460	gene_9310	1	NT_033779.5,10355543,-1,1321,gene-Dmel_CG5367
HiC_scaffold_5	28589486	1	461	gene_8348	1	NT_033778.4,13965052,1,1185,gene-Dmel_CG42806
HiC_scaffold_5	28608003	1	462	gene_8349	1	NT_033778.4,13966718,1,1186,gene-Dmel_CG6692
HiC_scaffold_5	28618878	-1	463	gene_9311	1	NT_033778.4,16956427,1,1589,gene-Dmel_CG44239
HiC_scaffold_5	28625968	1	464	gene_8350	1	NT_033778.4,13969124,1,1187,gene-Dmel_CG13348
HiC_scaffold_5	28807340	-1	465	gene_9312	1	NT_033778.4,16989448,1,1592,gene-Dmel_CG6702
HiC_scaffold_5	28997377	-1	466	gene_9313	1	NT_033778.4,17001109,-1,1596,gene-Dmel_CG9000
HiC_scaffold_5	29015540	-1	467	gene_9314	1	NT_033778.4,16952369,1,1588,gene-Dmel_CG34191
HiC_scaffold_5	29021346	1	468	gene_8351	1	NT_033778.4,16949808,-1,1587,gene-Dmel_CG34415
HiC_scaffold_5	29027458	-1	469	gene_9315	1	NT_033778.4,16958125,1,1590,gene-Dmel_CG6665
HiC_scaffold_5	29035428	-1	470	gene_9316	1	NT_033778.4,16946380,1,1584,gene-Dmel_CG15614
HiC_scaffold_5	29043360	1	471	gene_8352	1	NT_033778.4,24413037,1,2706,gene-Dmel_CG45068
HiC_scaffold_5	29069163	-1	472	gene_9317	2	NT_033777.3,30696309,-1,3252,gene-Dmel_CG12066; NT_033778.4,16934717,1,1581,gene-Dmel_CG6622
HiC_scaffold_5	29439754	-1	473	gene_9318	1	NT_033778.4,16900041,1,1580,gene-Dmel_CG6518
HiC_scaffold_5	29700422	-1	474	gene_9319	1	NT_033778.4,16870632,1,1574,gene-Dmel_CG6426
HiC_scaffold_5	29729097	-1	475	gene_9320	2	NT_033779.5,10233466,1,1282,gene-Dmel_CG4912; NT_033778.4,16868695,1,1573,gene-Dmel_CG6341
HiC_scaffold_5	29767326	1	476	gene_8353	1	NT_033778.4,21153142,-1,2168,gene-Dmel_CG30389
HiC_scaffold_5	29785473	1	477	gene_8354	1	NT_033778.4,11693349,1,853,gene-Dmel_CG13197
HiC_scaffold_5	29804304	1	478	gene_8355	1	NT_033778.4,11693349,1,853,gene-Dmel_CG13197
HiC_scaffold_5	29819581	-1	479	gene_9321	2	NT_033779.5,3022367,-1,379,gene-Dmel_CG17223; NT_033777.3,25837407,1,2707,gene-Dmel_CG5878
HiC_scaffold_5	29832815	1	480	gene_8356	1	NT_033777.3,22443416,-1,2190,gene-Dmel_CG12499
HiC_scaffold_5	29969677	1	481	gene_8357	25	NT_033777.3,25072008,1,2585,gene-Dmel_CG11836; NT_033778.4,21590973,1,2222,gene-Dmel_CG33225; NT_033778.4,15697367,1,1401,gene-Dmel_CG33462; NT_033778.4,16354726,-1,1505,gene-Dmel_CG30098; NT_033778.4,15694629,1,1399,gene-Dmel_CG33460; NT_033777.3,26189513,-1,2757,gene-Dmel_CG34130; NT_033777.3,15635978,1,1430,gene-Dmel_CG43335; NT_037436.4,6062155,-1,702,gene-Dmel_CG10472; NT_033778.4,9967808,1,622,gene-Dmel_CG12133; NT_033777.3,15637674,1,1431,gene-Dmel_CG43336; NT_033777.3,9329800,-1,613,gene-Dmel_CG12951; NT_037436.4,6054022,-1,699,gene-Dmel_CG10475; NT_033779.5,14774424,-1,1834,gene-Dmel_CG4650; NT_033777.3,29053238,1,3020,gene-Dmel_CG11842; NT_037436.4,14520760,-1,1666,gene-Dmel_CG4613; NT_033777.3,19651685,1,1889,gene-Dmel_CG31219; NT_033778.4,8691876,1,431,gene-Dmel_CG8579; NT_033778.4,21537490,-1,2216,gene-Dmel_CG30287; NT_033778.4,21540078,-1,2218,gene-Dmel_CG30283; NT_033778.4,15685543,-1,1394,gene-Dmel_CG30082; NT_033778.4,15712132,-1,1405,gene-Dmel_CG30083; NT_033778.4,8694535,-1,432,gene-Dmel_CG8586; NC_004354.4,19688394,-1,1955,gene-Dmel_CG14227; NT_033779.5,4651853,1,555,gene-Dmel_CG3355; NT_033779.5,4952699,-1,592,gene-Dmel_CG8869
HiC_scaffold_5	30252839	1	482	gene_8358	2	NT_033777.3,31459152,-1,3324,gene-Dmel_CG11335; NT_033778.4,21790669,-1,2265,gene-Dmel_CG4402
HiC_scaffold_5	30266688	1	483	gene_8359	5	NT_033777.3,25072008,1,2585,gene-Dmel_CG11836; NT_033778.4,21798619,-1,2267,gene-Dmel_CG18735; NT_033778.4,21800239,-1,2268,gene-Dmel_CG4386; NT_033778.4,21861407,1,2274,gene-Dmel_CG9294; NT_033777.3,9744424,-1,692,gene-Dmel_CG34409
HiC_scaffold_5	31091693	-1	484	gene_9322	7	NT_033778.4,14872586,1,1309,gene-Dmel_CG10240; NT_033778.4,14874762,1,1310,gene-Dmel_CG10241; NT_033778.4,14876647,1,1311,gene-Dmel_CG10242; NT_033778.4,14878582,1,1312,gene-Dmel_CG10243; NT_033778.4,14888190,-1,1314,gene-Dmel_CG10248; NT_033778.4,6973067,-1,164,gene-Dmel_CG3567; NT_033777.3,27479498,1,2894,gene-Dmel_CG13977
HiC_scaffold_5	31493459	-1	485	gene_9323	1	NT_033778.4,21967418,1,2282,gene-Dmel_CG34369
HiC_scaffold_5	31628905	1	486	gene_8360	1	NT_033778.4,23100238,-1,2467,gene-Dmel_CG9873
HiC_scaffold_5	31659441	1	487	gene_8361	2	NT_033779.5,15622843,-1,1899,gene-Dmel_CG17868; NT_037436.4,17328451,-1,2042,gene-Dmel_CG13726
HiC_scaffold_5	31833647	1	488	gene_8362	2	NT_033779.5,15622843,-1,1899,gene-Dmel_CG17868; NT_037436.4,17328451,-1,2042,gene-Dmel_CG13726
HiC_scaffold_5	31965943	-1	489	gene_9324	1	NT_033778.4,22012885,-1,2289,gene-Dmel_CG34370
HiC_scaffold_5	32240759	1	490	gene_8363	2	NT_037436.4,15042110,-1,1716,gene-Dmel_CG11552; NT_037436.4,16583497,1,1962,gene-Dmel_CG4157
HiC_scaffold_5	32480374	-1	491	gene_9325	1	NT_033778.4,22059927,-1,2293,gene-Dmel_CG13501
HiC_scaffold_5	32569057	1	492	gene_8364	1	NT_033778.4,22067562,1,2294,gene-Dmel_CG44249
HiC_scaffold_5	32576213	1	493	gene_8365	1	NT_033778.4,22068945,1,2295,gene-Dmel_CG44248
HiC_scaffold_5	32587605	1	494	gene_8366	1	NT_033778.4,22068945,1,2295,gene-Dmel_CG44248
HiC_scaffold_5	32601700	-1	495	gene_9326	1	NT_033778.4,20259576,1,2034,gene-Dmel_CG11055
HiC_scaffold_5	32616930	-1	496	gene_9327	1	NT_033778.4,22487672,1,2362,gene-Dmel_CG4554
HiC_scaffold_5	32628450	1	497	gene_8367	1	NT_033777.3,29674791,-1,3082,gene-Dmel_CG7581
HiC_scaffold_5	32645808	-1	498	gene_9328	1	NT_033778.4,14601593,1,1265,gene-Dmel_CG30077
HiC_scaffold_5	32689881	-1	499	gene_9329	1	NT_033778.4,22110533,-1,2306,gene-Dmel_CG13503
HiC_scaffold_5	32965581	1	500	gene_8368	1	NT_033778.4,8631005,-1,426,gene-Dmel_CG8635
HiC_scaffold_5	32970891	-1	501	gene_9330	1	NT_033778.4,8629058,1,425,gene-Dmel_CG14749
HiC_scaffold_5	32978097	-1	502	gene_9331	1	NT_033778.4,8625814,1,423,gene-Dmel_CG14750
HiC_scaffold_5	33003815	-1	503	gene_9332	1	NT_033778.4,8619792,1,422,gene-Dmel_CG8639
HiC_scaffold_5	33028472	-1	504	gene_9333	1	NT_033778.4,8605735,1,421,gene-Dmel_CG8643
HiC_scaffold_5	33088368	1	505	gene_8369	1	NT_033778.4,15217314,-1,1345,gene-Dmel_CG12954
HiC_scaffold_5	33089108	-1	506	gene_9334	1	NT_033778.4,15216661,1,1344,gene-Dmel_CG11808
HiC_scaffold_5	33094585	1	507	gene_8370	1	NT_033778.4,15212530,-1,1342,gene-Dmel_CG8092
HiC_scaffold_5	33113335	-1	508	gene_9335	1	NT_033778.4,15202861,1,1340,gene-Dmel_CG11807
HiC_scaffold_5	33123380	1	509	gene_8371	1	NT_033778.4,15200168,-1,1338,gene-Dmel_CG8090
HiC_scaffold_5	33565044	1	510	gene_8372	1	NT_033778.4,15172450,1,1334,gene-Dmel_CG18285
HiC_scaffold_5	33578720	-1	511	gene_9336	1	NT_033778.4,15145254,-1,1331,gene-Dmel_CG34186
HiC_scaffold_5	33585433	1	512	gene_8373	1	NT_033778.4,15148510,1,1333,gene-Dmel_CG7544
HiC_scaffold_5	33603710	-1	513	gene_9337	1	NT_033778.4,15140833,1,1330,gene-Dmel_CG11798
HiC_scaffold_5	33604418	-1	514	gene_9338	3	NT_033777.3,10706013,-1,795,gene-Dmel_CG31467; NT_033777.3,10710407,-1,799,gene-Dmel_CG14689; NT_033777.3,10704268,-1,794,gene-Dmel_CG31391
HiC_scaffold_5	33712281	-1	515	gene_9339	1	NT_033778.4,25168847,1,2824,gene-Dmel_CG34038
HiC_scaffold_5	33969461	1	516	gene_8374	6	NT_037436.4,9376875,-1,1111,gene-Dmel_CG4183; NT_037436.4,9374513,1,1109,gene-Dmel_CG4460; NT_037436.4,9384506,1,1114,gene-Dmel_CG4466; NT_037436.4,9382278,1,1113,gene-Dmel_CG4463; NT_037436.4,9378770,-1,1112,gene-Dmel_CG4167; NT_037436.4,9372017,-1,1107,gene-Dmel_CG4190
HiC_scaffold_5	34073867	1	517	gene_8375	1	NT_033778.4,10897541,-1,746,gene-Dmel_CG7712
HiC_scaffold_5	34156761	1	518	gene_8376	1	NT_033778.4,25091685,-1,2821,gene-Dmel_CG16778
HiC_scaffold_5	34343240	1	519	gene_8377	1	NT_033778.4,25075598,-1,2820,gene-Dmel_CG2679
HiC_scaffold_5	34484919	1	520	gene_8378	1	NT_033778.4,25046477,-1,2818,gene-Dmel_CG2692
HiC_scaffold_5	34661271	-1	521	gene_9340	1	NT_033778.4,25028564,1,2816,gene-Dmel_CG3533
HiC_scaffold_5	34856680	1	522	gene_8379	1	NT_033778.4,14943642,1,1320,gene-Dmel_CG10257
HiC_scaffold_5	34893276	-1	523	gene_9341	1	NT_033778.4,14948121,-1,1321,gene-Dmel_CG42783
HiC_scaffold_5	35197001	-1	524	gene_9342	1	NT_033778.4,14988687,-1,1324,gene-Dmel_CG7639
HiC_scaffold_5	35203793	1	525	gene_8380	1	NT_033778.4,14986427,1,1323,gene-Dmel_CG7761
HiC_scaffold_5	35225611	-1	526	gene_9343	1	NT_033778.4,8166311,1,366,gene-Dmel_CG2173
HiC_scaffold_5	35378913	1	527	gene_8381	1	NT_033778.4,8679039,1,429,gene-Dmel_CG8732
HiC_scaffold_5	35986172	-1	528	gene_9344	8	NT_037436.4,16726852,1,1987,gene-Dmel_CG9697; NC_004354.4,11562338,1,1091,gene-Dmel_CG11709; NT_037436.4,16727663,-1,1988,gene-Dmel_CG9681; NT_037436.4,7651485,1,890,gene-Dmel_CG7496; NT_033778.4,8710041,1,437,gene-Dmel_CG14746; NT_033778.4,8717244,1,440,gene-Dmel_CG14745; NT_033777.3,11455314,-1,896,gene-Dmel_CG14704; NT_033778.4,8713754,1,439,gene-Dmel_CG8577
HiC_scaffold_5	35997529	1	529	gene_8382	7	NT_037436.4,16726852,1,1987,gene-Dmel_CG9697; NC_004354.4,11562338,1,1091,gene-Dmel_CG11709; NT_037436.4,7651485,1,890,gene-Dmel_CG7496; NT_033778.4,8710041,1,437,gene-Dmel_CG14746; NT_033778.4,8717244,1,440,gene-Dmel_CG14745; NT_033778.4,8713754,1,439,gene-Dmel_CG8577; NT_033777.3,11455314,-1,896,gene-Dmel_CG14704
HiC_scaffold_5	36045028	1	530	gene_8383	1	NT_033778.4,17697241,-1,1717,gene-Dmel_CG17818
HiC_scaffold_5	36108605	-1	531	gene_9345	1	NT_033778.4,17686880,1,1715,gene-Dmel_CG4966
HiC_scaffold_5	36213149	-1	532	gene_9346	1	NT_033778.4,6043828,1,83,gene-Dmel_CG7861
HiC_scaffold_5	36231393	1	533	gene_8384	1	NT_033778.4,17578410,-1,1692,gene-Dmel_CG6493
HiC_scaffold_5	36305535	-1	534	gene_9347	1	NT_033778.4,17578410,-1,1692,gene-Dmel_CG6493
HiC_scaffold_5	36324871	1	535	gene_8385	1	NT_033778.4,6043828,1,83,gene-Dmel_CG7861
HiC_scaffold_5	36334342	1	536	gene_8386	1	NT_033777.3,12997423,-1,1112,gene-Dmel_CG44194
HiC_scaffold_5	36334691	1	537	gene_8387	1	NT_033777.3,12997131,-1,1111,gene-Dmel_CG17327
HiC_scaffold_5	36337724	-1	538	gene_9348	1	NT_033777.3,12996280,1,1110,gene-Dmel_CG7488
HiC_scaffold_5	36410171	1	539	gene_8388	2	NC_004353.4,631943,1,41,gene-Dmel_CG1732; NT_033778.4,24407512,-1,2705,gene-Dmel_CG4545
HiC_scaffold_5	36571403	1	540	gene_8389	1	NT_033778.4,24407512,-1,2705,gene-Dmel_CG4545
HiC_scaffold_5	36704970	1	541	gene_8390	1	NT_033778.4,21698331,-1,2255,gene-Dmel_CG17921
HiC_scaffold_5	36876147	1	542	gene_8391	1	NT_033778.4,21715674,1,2257,gene-Dmel_CG17950
HiC_scaffold_5	36891255	-1	543	gene_9349	1	NT_033778.4,21718526,-1,2259,gene-Dmel_CG30404
HiC_scaffold_5	36936825	1	544	gene_8392	1	NT_033778.4,21715674,1,2257,gene-Dmel_CG17950
HiC_scaffold_5	36951588	-1	545	gene_9350	1	NT_033778.4,21718526,-1,2259,gene-Dmel_CG30404
HiC_scaffold_5	36989502	-1	546	gene_9351	1	NT_033778.4,21144668,1,2165,gene-Dmel_CG9415
HiC_scaffold_5	37241616	1	547	gene_8393	1	NT_033778.4,21134424,-1,2163,gene-Dmel_CG30388
HiC_scaffold_5	37260479	-1	548	gene_9352	1	NT_033778.4,21128944,1,2162,gene-Dmel_CG9401
HiC_scaffold_5	37263756	1	549	gene_8394	1	NT_033778.4,19951653,1,2015,gene-Dmel_CG10822
HiC_scaffold_5	37264183	-1	550	gene_9353	4	NT_033777.3,16751120,-1,1569,gene-Dmel_CG31275; NT_037436.4,1477878,1,163,gene-Dmel_CG1014; NT_033779.5,19011169,1,2216,gene-Dmel_CG15171; NT_033778.4,24475702,1,2716,gene-Dmel_CG16837
HiC_scaffold_5	37289503	1	551	gene_8395	1	NT_033778.4,21125568,-1,2161,gene-Dmel_CG4050
HiC_scaffold_5	37502957	-1	552	gene_9354	1	NT_033778.4,21112907,1,2159,gene-Dmel_CG9398
HiC_scaffold_5	37545640	1	553	gene_8396	3	NT_037436.4,18991983,-1,2218,gene-Dmel_CG18135; NT_037436.4,18987108,-1,2216,gene-Dmel_CG11619; NT_033778.4,21119628,1,2160,gene-Dmel_CG9394
HiC_scaffold_5	37865931	-1	554	gene_9355	1	NT_033778.4,21099681,1,2158,gene-Dmel_CG34396
HiC_scaffold_5	38051529	-1	555	gene_9356	1	NT_033778.4,10848105,-1,736,gene-Dmel_CG30015
HiC_scaffold_5	38429564	1	556	gene_8397	1	NT_033778.4,10876526,1,738,gene-Dmel_CG6751
HiC_scaffold_5	38434648	-1	557	gene_9357	1	NT_033778.4,9839028,-1,597,gene-Dmel_CG12924
HiC_scaffold_5	38447675	-1	558	gene_9359	1	NT_033779.5,4817054,-1,568,gene-Dmel_CG3225
HiC_scaffold_5	38464801	-1	559	gene_9358	4	NT_033779.5,10212559,1,1276,gene-Dmel_CG4901; NT_033778.4,14155141,1,1200,gene-Dmel_CG8241; NT_033779.5,4817054,-1,568,gene-Dmel_CG3225; NC_004354.4,14223788,1,1353,gene-Dmel_CG32604
HiC_scaffold_5	38470667	-1	560	gene_9360	1	NT_033778.4,9866119,1,607,gene-Dmel_CG1675
HiC_scaffold_5	38473128	1	561	gene_8398	1	NT_033778.4,14163864,-1,1205,gene-Dmel_CG8309
HiC_scaffold_5	38474948	-1	562	gene_9361	1	NT_033778.4,14162094,1,1204,gene-Dmel_CG12366
HiC_scaffold_5	38483526	-1	563	gene_9362	1	NT_033777.3,25248505,1,2619,gene-Dmel_CG11875
HiC_scaffold_5	38490290	1	564	gene_8399	1	NT_033778.4,10825539,1,733,gene-Dmel_CG12325
HiC_scaffold_5	38527411	-1	565	gene_9363	1	NT_033778.4,10831262,-1,734,gene-Dmel_CG12344
HiC_scaffold_5	38617161	1	566	gene_8400	1	NT_033778.4,12183008,1,918,gene-Dmel_CG13175
HiC_scaffold_5	38621931	-1	567	gene_9364	3	NT_033779.5,17990918,1,2106,gene-Dmel_CG31742; NT_033778.4,10820528,1,729,gene-Dmel_CG12323; NT_033778.4,23309226,-1,2490,gene-Dmel_CG9868
HiC_scaffold_5	38640203	1	568	gene_8401	3	NT_033778.4,12187287,1,920,gene-Dmel_CG8453; NT_033778.4,6174548,1,94,gene-Dmel_CG8345; NC_004354.4,20659833,1,2059,gene-Dmel_CG1829
HiC_scaffold_5	38659098	1	569	gene_8402	5	NT_033778.4,12187287,1,920,gene-Dmel_CG8453; NC_004354.4,21518343,-1,2123,gene-Dmel_CG1644; NT_033778.4,6174548,1,94,gene-Dmel_CG8345; NC_004354.4,20659833,1,2059,gene-Dmel_CG1829; NT_033778.4,12189557,-1,921,gene-Dmel_CG8859
HiC_scaffold_5	38666267	-1	570	gene_9365	7	NC_004354.4,21518343,-1,2123,gene-Dmel_CG1644; NT_033778.4,12187287,1,920,gene-Dmel_CG8453; NT_033778.4,6174548,1,94,gene-Dmel_CG8345; NT_033778.4,12841678,-1,1037,gene-Dmel_CG17577; NC_004354.4,20659833,1,2059,gene-Dmel_CG1829; NT_033778.4,12189557,-1,921,gene-Dmel_CG8859; NT_033778.4,12191470,1,922,gene-Dmel_CG8457
HiC_scaffold_5	38670414	1	571	gene_8403	1	NT_033778.4,12191470,1,922,gene-Dmel_CG8457
HiC_scaffold_5	39014804	1	572	gene_8404	1	NT_033778.4,12269233,1,934,gene-Dmel_CG8472
HiC_scaffold_5	39182397	1	573	gene_8405	1	NT_033778.4,12295565,1,935,gene-Dmel_CG42700
HiC_scaffold_5	39213028	-1	574	gene_9366	3	NT_033778.4,12300027,-1,936,gene-Dmel_CG8850; NT_033778.4,18729442,-1,1878,gene-Dmel_CG15088; NT_033778.4,9796704,1,588,gene-Dmel_CG1698
HiC_scaffold_5	39274021	1	575	gene_8406	3	NT_033778.4,12312246,1,939,gene-Dmel_CG30203; NT_033778.4,12308763,1,938,gene-Dmel_CG17739; NT_033778.4,17056656,1,1611,gene-Dmel_CG6953
HiC_scaffold_5	39288018	1	576	gene_8407	1	NT_033778.4,12312246,1,939,gene-Dmel_CG30203
HiC_scaffold_5	39307401	1	577	gene_8408	1	NT_033778.4,12315683,1,940,gene-Dmel_CG30046
HiC_scaffold_5	39321432	-1	578	gene_9367	1	NT_033778.4,12321722,1,941,gene-Dmel_CG13163
HiC_scaffold_5	39330532	-1	579	gene_9368	1	NT_033778.4,12324608,-1,942,gene-Dmel_CG8841
HiC_scaffold_5	39342232	1	580	gene_8409	1	NT_033778.4,12329525,1,943,gene-Dmel_CG8487
HiC_scaffold_5	39492905	-1	581	gene_9369	3	NT_033778.4,19510619,1,1978,gene-Dmel_CG15122; NT_037436.4,1530349,-1,169,gene-Dmel_CG33971; NT_033778.4,15208889,1,1341,gene-Dmel_CG30081
HiC_scaffold_5	39538241	-1	582	gene_9370	1	NT_033778.4,19512622,-1,1979,gene-Dmel_CG15904
HiC_scaffold_5	39547046	1	583	gene_8410	2	NT_033778.4,11788650,-1,858,gene-Dmel_CG12444; NT_033778.4,19512622,-1,1979,gene-Dmel_CG15904
HiC_scaffold_5	39693140	-1	584	gene_9371	1	NT_033778.4,19538667,-1,1980,gene-Dmel_CG9218
HiC_scaffold_5	39821172	1	585	gene_8411	1	NT_033778.4,10356587,-1,686,gene-Dmel_CG42733
HiC_scaffold_5	39871672	1	586	gene_8412	2	NT_033778.4,17878731,-1,1753,gene-Dmel_CG30325; NT_033777.3,7059800,1,331,gene-Dmel_CG1980
HiC_scaffold_5	40325661	1	587	gene_8413	1	NT_033778.4,19658728,1,1989,gene-Dmel_CG15125
HiC_scaffold_5	40445191	-1	588	gene_9372	1	NT_033778.4,19667136,-1,1991,gene-Dmel_CG9854
HiC_scaffold_5	40459134	-1	589	gene_9373	1	NT_033778.4,11826106,1,860,gene-Dmel_CG13192
HiC_scaffold_5	40472512	-1	590	gene_9374	1	NT_033778.4,23070570,1,2457,gene-Dmel_CG3082
HiC_scaffold_5	40535512	-1	591	gene_9375	1	NT_033778.4,14742599,-1,1284,gene-Dmel_CG12858
HiC_scaffold_5	40554787	-1	592	gene_9376	3	NT_033777.3,17625635,1,1671,gene-Dmel_CG7629; NT_033778.4,14747755,1,1286,gene-Dmel_CG10146; NT_033778.4,14749615,1,1287,gene-Dmel_CG18372
HiC_scaffold_5	40559736	1	593	gene_8414	3	NT_033777.3,17625635,1,1671,gene-Dmel_CG7629; NT_033778.4,14747755,1,1286,gene-Dmel_CG10146; NT_033778.4,14749615,1,1287,gene-Dmel_CG18372
HiC_scaffold_5	40568361	-1	594	gene_9377	1	NT_033778.4,14751661,-1,1288,gene-Dmel_CG10149
HiC_scaffold_5	40572877	1	595	gene_8415	1	NT_033778.4,14752851,1,1289,gene-Dmel_CG30476
HiC_scaffold_5	40664538	1	596	gene_8416	1	NT_033777.3,5734180,1,198,gene-Dmel_CG1239
HiC_scaffold_5	40745548	1	597	gene_8417	1	NT_033778.4,6252232,1,105,gene-Dmel_CG12110
HiC_scaffold_5	41270531	1	598	gene_8418	1	NT_033778.4,6616741,1,107,gene-Dmel_CG9397
HiC_scaffold_5	41329808	1	599	gene_8419	1	NT_033778.4,6616741,1,107,gene-Dmel_CG9397
HiC_scaffold_5	41412233	1	600	gene_8420	5	NT_037436.4,11473646,1,1335,gene-Dmel_CG32090; NT_033778.4,16947944,-1,1586,gene-Dmel_CG9013; NT_033779.5,10736666,-1,1403,gene-Dmel_CG6737; NT_037436.4,11475236,1,1336,gene-Dmel_CG32089; NT_033777.3,14899958,-1,1337,gene-Dmel_CG7026
HiC_scaffold_5	41432395	-1	601	gene_9378	1	NT_033778.4,6643857,-1,112,gene-Dmel_CG3174
HiC_scaffold_5	41490659	-1	602	gene_9379	1	NT_033778.4,11689899,-1,852,gene-Dmel_CG8996
HiC_scaffold_5	41505616	-1	603	gene_9380	1	NC_004354.4,12587760,-1,1190,gene-Dmel_CG1848
HiC_scaffold_5	41538909	1	604	gene_8421	1	NT_033778.4,22104520,1,2305,gene-Dmel_CG6613
HiC_scaffold_5	41560681	1	605	gene_8422	1	NT_037436.4,20363979,-1,2400,gene-Dmel_CG5528
HiC_scaffold_5	41576466	1	606	gene_8423	3	NT_033778.4,14169482,1,1208,gene-Dmel_CG18324; NT_033778.4,14165974,1,1206,gene-Dmel_CG8323; NT_033778.4,14167643,1,1207,gene-Dmel_CG18327
HiC_scaffold_5	41689390	1	607	gene_8424	1	NT_033778.4,6189249,-1,97,gene-Dmel_CG11212
HiC_scaffold_5	41753642	-1	608	gene_9381	1	NT_033778.4,6180012,1,95,gene-Dmel_CG8343
HiC_scaffold_5	41764114	1	609	gene_8425	1	NT_033778.4,20693239,1,2101,gene-Dmel_CG13438
HiC_scaffold_5	41770535	1	610	gene_8426	2	NT_037436.4,11131066,1,1304,gene-Dmel_CG32077; NT_037436.4,18527195,1,2158,gene-Dmel_CG32198
HiC_scaffold_5	42204859	1	611	gene_8427	1	NT_033778.4,6111852,-1,92,gene-Dmel_CG1765
HiC_scaffold_5	42249151	-1	612	gene_9382	1	NT_033778.4,20323769,1,2050,gene-Dmel_CG8920
HiC_scaffold_5	42309907	1	613	gene_8428	1	NT_033778.4,20311298,-1,2048,gene-Dmel_CG13868
HiC_scaffold_5	42323030	1	614	gene_8429	1	NT_033778.4,14619110,1,1271,gene-Dmel_CG10130
HiC_scaffold_5	42370836	-1	615	gene_9383	1	NT_033778.4,17592151,-1,1697,gene-Dmel_CG30105
HiC_scaffold_5	42397957	1	616	gene_8430	1	NT_033778.4,17598518,1,1699,gene-Dmel_CG4943
HiC_scaffold_5	42438904	-1	617	gene_9384	2	NT_033778.4,22072428,-1,2297,gene-Dmel_CG11474; NT_033778.4,22070482,-1,2296,gene-Dmel_CG11475
HiC_scaffold_5	42469572	1	618	gene_8431	1	NT_033778.4,22083041,1,2300,gene-Dmel_CG6562
HiC_scaffold_5	42488917	-1	619	gene_9385	1	NT_033778.4,22086589,-1,2301,gene-Dmel_CG13502
HiC_scaffold_5	42619065	1	620	gene_8432	1	NT_033778.4,6083095,-1,91,gene-Dmel_CG7843
HiC_scaffold_5	42729464	1	621	gene_8433	1	NT_033778.4,20246639,-1,2031,gene-Dmel_CG11209
HiC_scaffold_5	43291320	-1	622	gene_9386	1	NT_033777.3,29748300,-1,3102,gene-Dmel_CG7610
HiC_scaffold_5	43478771	1	623	gene_8434	1	NT_033778.4,12026546,-1,890,gene-Dmel_CG8889
HiC_scaffold_5	43501535	1	624	gene_8435	1	NT_033778.4,12030778,1,891,gene-Dmel_CG17509
HiC_scaffold_5	43514444	-1	625	gene_9387	2	NT_033777.3,19647631,-1,1887,gene-Dmel_CG6195; NT_033778.4,12038101,1,894,gene-Dmel_CG8340
HiC_scaffold_5	43519837	1	626	gene_8436	1	NT_033778.4,12036697,-1,893,gene-Dmel_CG43191
HiC_scaffold_5	43536188	1	627	gene_8437	1	NT_033778.4,8919720,-1,465,gene-Dmel_CG8248
HiC_scaffold_5	43552521	-1	628	gene_9388	1	NT_033778.4,8916389,1,463,gene-Dmel_CG11770
HiC_scaffold_5	43567340	1	629	gene_8438	1	NT_033778.4,8912373,-1,462,gene-Dmel_CG8251
HiC_scaffold_5	43588269	1	630	gene_8439	1	NT_033778.4,8927585,-1,469,gene-Dmel_CG8235
HiC_scaffold_5	43592205	-1	631	gene_9389	1	NT_033778.4,8926250,1,468,gene-Dmel_CG8237
HiC_scaffold_5	43605162	-1	632	gene_9390	1	NT_033778.4,8923850,1,467,gene-Dmel_CG8243
HiC_scaffold_5	43617419	1	633	gene_8440	1	NT_033778.4,8921578,-1,466,gene-Dmel_CG8247
HiC_scaffold_5	43717140	-1	634	gene_9391	1	NT_033778.4,24421700,-1,2708,gene-Dmel_CG42310
HiC_scaffold_5	43861285	-1	635	gene_9392	1	NT_037436.4,16395479,1,1943,gene-Dmel_CG4680
HiC_scaffold_5	44195871	-1	636	gene_9393	3	NT_037436.4,681322,-1,75,gene-Dmel_CG3386; NC_004354.4,12746395,1,1204,gene-Dmel_CG4004; NC_004354.4,15711566,1,1491,gene-Dmel_CG15601
HiC_scaffold_5	44631480	-1	637	gene_9394	1	NT_033778.4,19636979,1,1985,gene-Dmel_CG18367
HiC_scaffold_5	44688151	1	638	gene_8441	1	NT_033778.4,24486247,1,2717,gene-Dmel_CG13579
HiC_scaffold_5	45277610	-1	639	gene_9395	1	NT_033778.4,24512347,-1,2724,gene-Dmel_CG4589
HiC_scaffold_5	45345202	1	640	gene_8442	1	NT_033778.4,21170329,-1,2171,gene-Dmel_CG4279
HiC_scaffold_5	45349744	-1	641	gene_9396	1	NT_033778.4,21169470,1,2170,gene-Dmel_CG9437
HiC_scaffold_5	45368171	1	642	gene_8443	1	NT_033778.4,21165358,-1,2169,gene-Dmel_CG4266
HiC_scaffold_5	45439933	-1	643	gene_9397	1	NT_033778.4,19309469,-1,1946,gene-Dmel_CG9834
HiC_scaffold_5	45469593	-1	644	gene_9398	1	NT_033778.4,22181902,1,2320,gene-Dmel_CG11275
HiC_scaffold_5	45521832	-1	645	gene_9399	1	NT_033778.4,17047676,1,1608,gene-Dmel_CG9642
HiC_scaffold_5	45570325	-1	646	gene_9400	1	NT_033778.4,17045765,1,1607,gene-Dmel_CG9640
HiC_scaffold_5	45692468	1	647	gene_8444	1	NT_037436.4,4112144,1,493,gene-Dmel_CG14992
HiC_scaffold_5	45837469	1	648	gene_8445	1	NT_033778.4,12225524,-1,927,gene-Dmel_CG8854
HiC_scaffold_5	45885869	1	649	gene_8446	1	NT_033778.4,17552370,1,1682,gene-Dmel_CG4903
HiC_scaffold_5	45987714	1	650	gene_8447	1	NT_033778.4,9690904,-1,578,gene-Dmel_CG1782
HiC_scaffold_5	46016936	1	651	gene_8448	2	NT_033779.5,141808,-1,17,gene-Dmel_CG31974; NT_033779.5,140202,-1,16,gene-Dmel_CG31975
HiC_scaffold_5	47311936	1	652	gene_8449	1	NT_033778.4,23157913,-1,2477,gene-Dmel_CG13545
HiC_scaffold_5	47384107	1	653	gene_8450	1	NT_037436.4,15053964,-1,1724,gene-Dmel_CG18649
HiC_scaffold_5	47410261	-1	654	gene_9401	2	NT_033778.4,23157913,-1,2477,gene-Dmel_CG13545; NT_033778.4,24415004,1,2707,gene-Dmel_CG45069
HiC_scaffold_5	47416435	1	655	gene_8451	3	NT_037436.4,8218678,-1,957,gene-Dmel_CG13674; NT_033778.4,23157913,-1,2477,gene-Dmel_CG13545; NT_033778.4,24415004,1,2707,gene-Dmel_CG45069
HiC_scaffold_5	47752819	1	656	gene_8452	2	NT_033778.4,19124981,-1,1923,gene-Dmel_CG15117; NT_033777.3,31770615,-1,3358,gene-Dmel_CG2135
HiC_scaffold_5	47802334	-1	657	gene_9402	1	NT_033778.4,15573461,-1,1387,gene-Dmel_CG8204
HiC_scaffold_5	48939201	-1	658	gene_9403	1	NT_033778.4,15663063,-1,1389,gene-Dmel_CG8205
HiC_scaffold_5	49213057	-1	659	gene_9404	1	NT_033778.4,15678080,-1,1390,gene-Dmel_CG8207
HiC_scaffold_5	49235710	-1	660	gene_9405	1	NT_033778.4,15685069,1,1393,gene-Dmel_CG33139
HiC_scaffold_5	49251255	1	661	gene_8453	1	NT_033778.4,15688207,-1,1395,gene-Dmel_CG8214
HiC_scaffold_5	49320630	-1	662	gene_9406	1	NT_033778.4,18545464,1,1850,gene-Dmel_CG34390
HiC_scaffold_5	49422411	-1	663	gene_9407	1	NT_033778.4,18531159,1,1847,gene-Dmel_CG10924
HiC_scaffold_5	49536988	-1	664	gene_9408	1	NC_004354.4,3479489,-1,335,gene-Dmel_CG10804
HiC_scaffold_5	49683382	1	665	gene_8454	1	NT_033778.4,13862721,1,1178,gene-Dmel_CG13344
HiC_scaffold_5	49694895	-1	666	gene_9409	1	NT_033778.4,16205131,-1,1469,gene-Dmel_CG8448
HiC_scaffold_5	49997973	-1	667	gene_9410	1	NT_033778.4,14429910,-1,1252,gene-Dmel_CG10108
HiC_scaffold_5	50270186	1	668	gene_8455	1	NT_033778.4,14450661,1,1253,gene-Dmel_CG42702
HiC_scaffold_5	50379746	1	669	gene_8456	1	NT_033778.4,8890168,-1,452,gene-Dmel_CG8272
HiC_scaffold_5	50399770	-1	670	gene_9411	1	NC_004354.4,21342039,1,2108,gene-Dmel_CG1484
HiC_scaffold_5	50422380	1	671	gene_8457	6	NT_033778.4,15146818,-1,1332,gene-Dmel_CG8089; NT_037436.4,15621524,1,1790,gene-Dmel_CG7372; NT_033779.5,4381711,-1,521,gene-Dmel_CG17612; NT_037436.4,21489427,-1,2545,gene-Dmel_CG7204; NT_033779.5,4464366,1,547,gene-Dmel_CG15436; NT_033777.3,12430422,1,1043,gene-Dmel_CG5245
HiC_scaffold_5	53941390	1	672	gene_8458	1	NT_033778.4,16196636,1,1465,gene-Dmel_CG44242
HiC_scaffold_5	53952321	1	673	gene_8459	1	NT_033778.4,16197422,1,1466,gene-Dmel_CG42837
HiC_scaffold_5	53964999	1	674	gene_8460	1	NT_033778.4,16198479,1,1467,gene-Dmel_CG44243
HiC_scaffold_5	54011795	1	675	gene_8461	1	NT_033778.4,16201276,-1,1468,gene-Dmel_CG18247
HiC_scaffold_5	54021598	1	676	gene_8462	2	NT_033778.4,16195172,-1,1464,gene-Dmel_CG8445; NC_004354.4,12056011,-1,1163,gene-Dmel_CG1950
HiC_scaffold_5	54136573	-1	677	gene_9412	1	NT_033778.4,16189995,1,1463,gene-Dmel_CG8443
HiC_scaffold_5	54191023	1	678	gene_8463	1	NT_033778.4,16185574,-1,1462,gene-Dmel_CG8441
HiC_scaffold_5	54259988	-1	679	gene_9413	1	NT_033778.4,16182864,1,1461,gene-Dmel_CG8440
HiC_scaffold_5	54477185	1	680	gene_8464	1	NT_033778.4,16173947,-1,1460,gene-Dmel_CG18243
HiC_scaffold_5	54739078	1	681	gene_8465	1	NT_033778.4,16170225,-1,1459,gene-Dmel_CG8435
HiC_scaffold_5	54819570	-1	682	gene_9414	1	NT_033778.4,14593910,1,1263,gene-Dmel_CG12869
HiC_scaffold_5	54931905	-1	683	gene_9415	1	NT_033778.4,14583663,1,1262,gene-Dmel_CG10117
HiC_scaffold_5	55087924	1	684	gene_8466	2	NT_033778.4,14573395,-1,1261,gene-Dmel_CG10119; NT_033779.5,5544420,1,668,gene-Dmel_CG6944
HiC_scaffold_5	55380735	-1	685	gene_9416	1	NT_033778.4,23059387,1,2453,gene-Dmel_CG44252
HiC_scaffold_5	55657400	-1	686	gene_9417	9	NC_004354.4,8164987,-1,772,gene-Dmel_CG10759; NT_033778.4,23471056,-1,2520,gene-Dmel_CG3569; NT_033777.3,8322400,1,495,gene-Dmel_CG7454; NT_033779.5,1523431,1,184,gene-Dmel_CG4231; NT_033777.3,27846605,1,2931,gene-Dmel_CG5540; NT_033778.4,23472958,-1,2521,gene-Dmel_CG17226; NT_033778.4,5797853,-1,69,gene-Dmel_CG12754; NT_033778.4,5792229,-1,67,gene-Dmel_CG17250; NT_033779.5,1521332,1,183,gene-Dmel_CG12193
HiC_scaffold_5	55743537	-1	687	gene_9418	1	NT_033778.4,23047279,1,2451,gene-Dmel_CG2956
HiC_scaffold_5	55840756	-1	688	gene_9419	7	NT_033777.3,8322400,1,495,gene-Dmel_CG7454; NT_033777.3,27846605,1,2931,gene-Dmel_CG5540; NT_033779.5,1523431,1,184,gene-Dmel_CG4231; NT_033778.4,7921758,-1,310,gene-Dmel_CG17853; NT_033778.4,5797853,-1,69,gene-Dmel_CG12754; NT_033778.4,5792229,-1,67,gene-Dmel_CG17250; NT_033779.5,1521332,1,183,gene-Dmel_CG12193
HiC_scaffold_5	57487935	1	689	gene_8467	1	NT_033778.4,22995556,-1,2449,gene-Dmel_CG9896
HiC_scaffold_5	57983692	1	690	gene_8468	1	NT_033778.4,22939893,-1,2445,gene-Dmel_CG3831
HiC_scaffold_5	58017537	-1	691	gene_9420	1	NT_033778.4,22938324,1,2444,gene-Dmel_CG9849
HiC_scaffold_5	58022884	-1	692	gene_9421	1	NT_033778.4,22938324,1,2444,gene-Dmel_CG9849
HiC_scaffold_5	58101229	-1	693	gene_9422	1	NT_033778.4,22936263,-1,2443,gene-Dmel_CG3800
HiC_scaffold_5	58184871	1	694	gene_8469	1	NT_033778.4,22938324,1,2444,gene-Dmel_CG9849
HiC_scaffold_5	58346223	1	695	gene_8470	1	NT_033778.4,22928081,1,2441,gene-Dmel_CG42678
HiC_scaffold_5	58464266	-1	696	gene_9423	1	NT_033778.4,15881991,-1,1415,gene-Dmel_CG43758
HiC_scaffold_5	58769854	-1	697	gene_9424	1	NT_033778.4,15925369,-1,1417,gene-Dmel_CG8291
HiC_scaffold_5	58940875	-1	698	gene_9425	1	NT_033778.4,15933601,-1,1418,gene-Dmel_CG8293
HiC_scaffold_5	59293583	1	699	gene_8471	1	NT_033778.4,24382823,-1,2702,gene-Dmel_CG4356
HiC_scaffold_5	59544052	1	700	gene_8472	1	NT_033778.4,24360040,1,2700,gene-Dmel_CG3411
HiC_scaffold_5	60655626	1	701	gene_8473	1	NT_033779.5,21759417,1,2597,gene-Dmel_CG1416
HiC_scaffold_5	62104931	1	702	gene_8474	1	NT_033778.4,10097701,1,646,gene-Dmel_CG2275
HiC_scaffold_5	62346361	1	703	gene_8475	6	NT_033778.4,23750921,1,2570,gene-Dmel_CG12491; NT_033778.4,23747871,1,2568,gene-Dmel_CG13560; NT_033778.4,24157947,-1,2679,gene-Dmel_CG42568; NT_033778.4,23749615,-1,2569,gene-Dmel_CG34105; NC_004354.4,11837806,-1,1129,gene-Dmel_CG15741; NT_033777.3,14517246,1,1291,gene-Dmel_CG34273
HiC_scaffold_5	62346817	-1	704	gene_9426	2	NT_033777.3,4542309,1,65,gene-Dmel_CG12586; NT_037436.4,9715386,1,1172,gene-Dmel_CG16707
HiC_scaffold_5	62700327	-1	705	gene_9427	1	NT_033777.3,15950777,-1,1474,gene-Dmel_CG46383
HiC_scaffold_5	64673393	1	706	gene_8476	1	NT_033777.3,24712941,1,2511,gene-Dmel_CG46316
HiC_scaffold_5	65692665	-1	707	gene_9428	1	NT_033777.3,20987194,-1,2026,gene-Dmel_CG43446
HiC_scaffold_5	65834857	-1	708	gene_9429	1	NT_033777.3,11210640,1,859,gene-Dmel_CG4800
HiC_scaffold_5	65908915	-1	709	gene_9430	1	NT_033777.3,11210640,1,859,gene-Dmel_CG4800
HiC_scaffold_5	66212974	1	710	gene_8477	1	NT_033778.4,17888656,-1,1755,gene-Dmel_CG42639
HiC_scaffold_5	67594816	-1	711	gene_9431	1	NT_033778.4,23694650,1,2558,gene-Dmel_CG12273
HiC_scaffold_5	67613126	-1	712	gene_9432	1	NT_033778.4,23698576,1,2559,gene-Dmel_CG5479
HiC_scaffold_5	67808626	1	713	gene_8478	1	NT_033778.4,23689134,1,2556,gene-Dmel_CG5472
HiC_scaffold_5	68349077	1	714	gene_8479	1	NT_033778.4,23685069,-1,2555,gene-Dmel_CG4533
HiC_scaffold_5	68408901	-1	715	gene_9433	3	NT_033778.4,23682274,1,2553,gene-Dmel_CG5428; NT_033777.3,9252418,1,602,gene-Dmel_CG16733; NT_033778.4,23684008,1,2554,gene-Dmel_CG44167
HiC_scaffold_5	69225277	-1	716	gene_9434	1	NT_033778.4,23643498,1,2551,gene-Dmel_CG5403
HiC_scaffold_5	69980251	1	717	gene_8480	1	NT_033778.4,18453588,-1,1843,gene-Dmel_CG17669
HiC_scaffold_5	70035634	-1	718	gene_9435	1	NT_033778.4,18448541,1,1840,gene-Dmel_CG30120
HiC_scaffold_5	70114372	-1	719	gene_9436	1	NT_033778.4,18452046,1,1842,gene-Dmel_CG5190
HiC_scaffold_5	70167904	-1	720	gene_9437	1	NT_033778.4,18448541,1,1840,gene-Dmel_CG30120
HiC_scaffold_5	70245786	-1	721	gene_9438	1	NT_033778.4,18446889,1,1839,gene-Dmel_CG5189
HiC_scaffold_5	70263120	-1	722	gene_9439	1	NT_033778.4,18443129,1,1838,gene-Dmel_CG5186
HiC_scaffold_5	70527931	-1	723	gene_9440	1	NT_033778.4,18428505,1,1836,gene-Dmel_CG12263
HiC_scaffold_5	70571105	-1	724	gene_9441	1	NT_033778.4,6004704,1,77,gene-Dmel_CG44128
HiC_scaffold_5	70583034	-1	725	gene_9442	1	NC_004353.4,211735,1,13,gene-Dmel_CG1587
HiC_scaffold_5	70969728	-1	726	gene_9443	1	NC_004354.4,12594123,-1,1191,gene-Dmel_CG1824
HiC_scaffold_5	71245258	-1	727	gene_9444	1	NT_033778.4,5925860,1,72,gene-Dmel_CG43366
HiC_scaffold_5	72075955	-1	728	gene_9445	1	NT_033778.4,10355611,-1,685,gene-Dmel_CG43397
HiC_scaffold_5	72414922	-1	729	gene_9446	1	NT_033778.4,25253958,1,2832,gene-Dmel_CG30428
HiC_scaffold_5	74434362	1	730	gene_8481	5	NT_033778.4,8450810,-1,405,gene-Dmel_CG8696; NT_033778.4,8472963,1,412,gene-Dmel_CG8690; NT_033779.5,11851428,1,1531,gene-Dmel_CG14935; NT_033779.5,11848173,1,1530,gene-Dmel_CG14934; NT_033778.4,8470599,-1,411,gene-Dmel_CG11669
HiC_scaffold_5	74645268	1	731	gene_8482	2	NT_033778.4,12440932,-1,980,gene-Dmel_CG30334; NT_037436.4,20905993,1,2474,gene-Dmel_CG11458
HiC_scaffold_5	74650720	-1	732	gene_9447	1	NT_037436.4,27335208,1,2734,gene-Dmel_CG17023
HiC_scaffold_5	75558398	-1	733	gene_9448	4	NT_033777.3,26449852,1,2769,gene-Dmel_CG33102; NC_004354.4,9587031,1,911,gene-Dmel_CG3001; NT_033778.4,15219582,-1,1346,gene-Dmel_CG8094; NT_033777.3,26451457,1,2770,gene-Dmel_CG32849
HiC_scaffold_5	75912011	1	734	gene_8483	1	NC_004354.4,7382847,-1,682,gene-Dmel_CG42781
HiC_scaffold_5	76271499	-1	735	gene_9449	1	NT_033779.5,5327657,1,648,gene-Dmel_CG14028
HiC_scaffold_5	76325071	1	736	gene_8484	1	NT_033778.4,15255269,1,1349,gene-Dmel_CG8095
HiC_scaffold_5	76548593	-1	737	gene_9450	1	NT_033778.4,15277339,-1,1351,gene-Dmel_CG44240
HiC_scaffold_5	77205411	1	738	gene_8485	1	NT_033778.4,15314745,1,1354,gene-Dmel_CG8153
HiC_scaffold_5	77228053	1	739	gene_8486	1	NT_033778.4,15314745,1,1354,gene-Dmel_CG8153
HiC_scaffold_5	77274666	1	740	gene_8487	1	NT_033778.4,15314745,1,1354,gene-Dmel_CG8153
HiC_scaffold_5	77878663	-1	741	gene_9451	1	NT_033778.4,15320300,-1,1355,gene-Dmel_CG8155
HiC_scaffold_5	77973981	-1	742	gene_9452	3	NT_033778.4,21834664,-1,2271,gene-Dmel_CG4363; NT_033778.4,21835904,-1,2272,gene-Dmel_CG4377; NT_033778.4,21833049,-1,2270,gene-Dmel_CG34040
HiC_scaffold_5	77997890	1	743	gene_8488	3	NT_033778.4,21834664,-1,2271,gene-Dmel_CG4363; NT_033778.4,21835904,-1,2272,gene-Dmel_CG4377; NT_033778.4,21833049,-1,2270,gene-Dmel_CG34040
HiC_scaffold_5	78794201	1	744	gene_8489	1	NT_033777.3,11210640,1,859,gene-Dmel_CG4800
HiC_scaffold_5	78895495	-1	745	gene_9453	1	NT_033778.4,9879159,-1,610,gene-Dmel_CG1472
HiC_scaffold_5	78958716	-1	746	gene_9454	1	NT_033778.4,6980985,-1,166,gene-Dmel_CG3572
HiC_scaffold_5	78980355	-1	747	gene_9455	1	NT_033777.3,14033591,1,1235,gene-Dmel_CG3061
HiC_scaffold_5	79055112	1	748	gene_8490	1	NT_033778.4,6987556,1,168,gene-Dmel_CG17002
HiC_scaffold_5	79109731	1	749	gene_8491	1	NT_033778.4,6993487,1,169,gene-Dmel_CG30159
HiC_scaffold_5	79192318	1	750	gene_8492	3	NT_033778.4,6999332,1,171,gene-Dmel_CG18816; NT_033778.4,7007500,1,173,gene-Dmel_CG12847; NT_033778.4,7005620,1,172,gene-Dmel_CG30160
HiC_scaffold_5	79273810	1	751	gene_8493	1	NT_033778.4,7010812,-1,174,gene-Dmel_CG12846
HiC_scaffold_5	79357659	1	752	gene_8494	19	NT_033778.4,18407290,1,1830,gene-Dmel_CG17531; NT_033777.3,12366569,-1,1017,gene-Dmel_CG10091; NT_033777.3,12373429,1,1020,gene-Dmel_CG4381; NT_033778.4,18406376,1,1829,gene-Dmel_CG17530; NT_033778.4,18403609,1,1827,gene-Dmel_CG17525; NT_033777.3,12365229,-1,1016,gene-Dmel_CG18548; NT_033778.4,18401088,1,1826,gene-Dmel_CG17524; NT_033778.4,18399856,1,1825,gene-Dmel_CG17523; NT_033778.4,18409423,1,1832,gene-Dmel_CG17534; NT_033777.3,12378883,1,1023,gene-Dmel_CG4371; NT_033778.4,18397104,-1,1823,gene-Dmel_CG17522; NT_033778.4,18408194,1,1831,gene-Dmel_CG17533; NT_033778.4,18398769,1,1824,gene-Dmel_CG5164; NT_033777.3,12384972,1,1026,gene-Dmel_CG17639; NT_033777.3,12380355,1,1024,gene-Dmel_CG4421; NT_033778.4,18504288,1,1845,gene-Dmel_CG5224; NT_033778.4,18404968,1,1828,gene-Dmel_CG17527; NT_033778.4,24767205,-1,2772,gene-Dmel_CG16936; NT_033777.3,12377495,1,1022,gene-Dmel_CG4423
HiC_scaffold_5	79439218	1	753	gene_8495	6	NT_033778.4,18406376,1,1829,gene-Dmel_CG17530; NT_033778.4,18403609,1,1827,gene-Dmel_CG17525; NT_033778.4,18401088,1,1826,gene-Dmel_CG17524; NT_033778.4,18397104,-1,1823,gene-Dmel_CG17522; NT_033778.4,18398769,1,1824,gene-Dmel_CG5164; NT_033778.4,18404968,1,1828,gene-Dmel_CG17527
HiC_scaffold_5	79514028	-1	754	gene_9456	18	NT_033778.4,18407290,1,1830,gene-Dmel_CG17531; NT_033777.3,12366569,-1,1017,gene-Dmel_CG10091; NT_033778.4,18406376,1,1829,gene-Dmel_CG17530; NT_033777.3,12372321,1,1019,gene-Dmel_CG4181; NT_033778.4,18403609,1,1827,gene-Dmel_CG17525; NT_033777.3,12365229,-1,1016,gene-Dmel_CG18548; NT_033778.4,18401088,1,1826,gene-Dmel_CG17524; NT_033778.4,18399856,1,1825,gene-Dmel_CG17523; NT_033778.4,18409423,1,1832,gene-Dmel_CG17534; NT_033777.3,12378883,1,1023,gene-Dmel_CG4371; NT_033778.4,18397104,-1,1823,gene-Dmel_CG17522; NT_033778.4,18408194,1,1831,gene-Dmel_CG17533; NT_033778.4,18398769,1,1824,gene-Dmel_CG5164; NT_033778.4,9122756,1,505,gene-Dmel_CG11784; NT_033777.3,12380355,1,1024,gene-Dmel_CG4421; NT_033778.4,18404968,1,1828,gene-Dmel_CG17527; NT_033777.3,12374476,1,1021,gene-Dmel_CG11512; NT_033777.3,12377495,1,1022,gene-Dmel_CG4423
HiC_scaffold_5	79562466	1	755	gene_8496	12	NT_033778.4,18407290,1,1830,gene-Dmel_CG17531; NT_033777.3,12373429,1,1020,gene-Dmel_CG4381; NT_033778.4,18406376,1,1829,gene-Dmel_CG17530; NT_033777.3,12372321,1,1019,gene-Dmel_CG4181; NT_033777.3,12365229,-1,1016,gene-Dmel_CG18548; NT_033778.4,18401088,1,1826,gene-Dmel_CG17524; NT_033778.4,18409423,1,1832,gene-Dmel_CG17534; NT_033777.3,12378883,1,1023,gene-Dmel_CG4371; NT_033778.4,18398769,1,1824,gene-Dmel_CG5164; NT_033777.3,12368256,-1,1018,gene-Dmel_CG10045; NT_033777.3,12380355,1,1024,gene-Dmel_CG4421; NT_033777.3,12374476,1,1021,gene-Dmel_CG11512
HiC_scaffold_5	79566823	-1	756	gene_9457	10	NT_033778.4,18407290,1,1830,gene-Dmel_CG17531; NT_033777.3,12366569,-1,1017,gene-Dmel_CG10091; NT_033778.4,18403609,1,1827,gene-Dmel_CG17525; NT_033778.4,18401088,1,1826,gene-Dmel_CG17524; NT_033778.4,18399856,1,1825,gene-Dmel_CG17523; NT_033778.4,18409423,1,1832,gene-Dmel_CG17534; NT_033778.4,18397104,-1,1823,gene-Dmel_CG17522; NT_033778.4,18408194,1,1831,gene-Dmel_CG17533; NT_033777.3,12384972,1,1026,gene-Dmel_CG17639; NT_033778.4,18404968,1,1828,gene-Dmel_CG17527
HiC_scaffold_5	79641554	-1	757	gene_9458	5	NT_033777.3,12365229,-1,1016,gene-Dmel_CG18548; NT_033777.3,12378883,1,1023,gene-Dmel_CG4371; NT_033778.4,18408194,1,1831,gene-Dmel_CG17533; NT_033778.4,18397104,-1,1823,gene-Dmel_CG17522; NT_033777.3,12380355,1,1024,gene-Dmel_CG4421
HiC_scaffold_5	79701124	-1	758	gene_9459	13	NT_033778.4,18407290,1,1830,gene-Dmel_CG17531; NT_033777.3,12373429,1,1020,gene-Dmel_CG4381; NT_033778.4,18406376,1,1829,gene-Dmel_CG17530; NT_033777.3,12372321,1,1019,gene-Dmel_CG4181; NT_033778.4,18403609,1,1827,gene-Dmel_CG17525; NT_033778.4,18401088,1,1826,gene-Dmel_CG17524; NT_033778.4,18409423,1,1832,gene-Dmel_CG17534; NT_033778.4,18397104,-1,1823,gene-Dmel_CG17522; NT_033778.4,18408194,1,1831,gene-Dmel_CG17533; NT_033778.4,18398769,1,1824,gene-Dmel_CG5164; NT_033777.3,12384972,1,1026,gene-Dmel_CG17639; NT_033778.4,18404968,1,1828,gene-Dmel_CG17527; NT_033777.3,12374476,1,1021,gene-Dmel_CG11512
HiC_scaffold_5	79778037	-1	759	gene_9461	9	NT_033778.4,18407290,1,1830,gene-Dmel_CG17531; NT_033777.3,12366569,-1,1017,gene-Dmel_CG10091; NT_033778.4,18406376,1,1829,gene-Dmel_CG17530; NT_033778.4,18403609,1,1827,gene-Dmel_CG17525; NT_033778.4,18399856,1,1825,gene-Dmel_CG17523; NT_033778.4,18409423,1,1832,gene-Dmel_CG17534; NT_033778.4,18408194,1,1831,gene-Dmel_CG17533; NT_033778.4,18398769,1,1824,gene-Dmel_CG5164; NT_033778.4,18404968,1,1828,gene-Dmel_CG17527
HiC_scaffold_5	79779545	-1	760	gene_9460	12	NT_033778.4,18407290,1,1830,gene-Dmel_CG17531; NT_033778.4,18406376,1,1829,gene-Dmel_CG17530; NT_033777.3,12372321,1,1019,gene-Dmel_CG4181; NT_033778.4,18403609,1,1827,gene-Dmel_CG17525; NT_033777.3,12365229,-1,1016,gene-Dmel_CG18548; NT_033778.4,18401088,1,1826,gene-Dmel_CG17524; NT_033778.4,18399856,1,1825,gene-Dmel_CG17523; NT_033778.4,18409423,1,1832,gene-Dmel_CG17534; NT_033778.4,18397104,-1,1823,gene-Dmel_CG17522; NT_033778.4,18408194,1,1831,gene-Dmel_CG17533; NT_033778.4,18398769,1,1824,gene-Dmel_CG5164; NT_033778.4,18404968,1,1828,gene-Dmel_CG17527
HiC_scaffold_5	79810388	1	761	gene_8497	5	NT_033777.3,12365229,-1,1016,gene-Dmel_CG18548; NT_033778.4,18399856,1,1825,gene-Dmel_CG17523; NT_033778.4,18398769,1,1824,gene-Dmel_CG5164; NT_033778.4,18504288,1,1845,gene-Dmel_CG5224; NT_033778.4,24767205,-1,2772,gene-Dmel_CG16936
HiC_scaffold_5	79817811	1	762	gene_8498	2	NT_033778.4,18399856,1,1825,gene-Dmel_CG17523; NT_033778.4,18398769,1,1824,gene-Dmel_CG5164
HiC_scaffold_5	79970594	1	763	gene_8499	1	NT_033778.4,7015409,1,175,gene-Dmel_CG10106
HiC_scaffold_5	80090545	1	764	gene_8500	1	NT_033778.4,7026579,1,178,gene-Dmel_CG12845
HiC_scaffold_5	80195917	1	765	gene_8501	1	NT_033778.4,7030994,1,179,gene-Dmel_CG12142
HiC_scaffold_5	80248651	1	766	gene_8502	1	NT_033778.4,7034181,1,180,gene-Dmel_CG12844
HiC_scaffold_5	80283124	1	767	gene_8503	1	NT_033778.4,7035941,1,181,gene-Dmel_CG12843
HiC_scaffold_5	80326020	1	768	gene_8504	1	NT_033778.4,7041575,1,183,gene-Dmel_CG12143
HiC_scaffold_5	80343708	1	769	gene_8505	1	NT_033778.4,7043781,1,184,gene-Dmel_CG12841
HiC_scaffold_5	80405992	1	770	gene_8506	1	NT_033778.4,7047134,1,185,gene-Dmel_CG12840
HiC_scaffold_5	80507254	1	771	gene_8507	1	NT_033778.4,7050895,1,186,gene-Dmel_CG2374
HiC_scaffold_5	80532965	1	772	gene_8508	1	NT_033778.4,7053427,1,187,gene-Dmel_CG12839
HiC_scaffold_5	80536975	-1	773	gene_9462	1	NC_004354.4,16835045,-1,1664,gene-Dmel_CG46306
HiC_scaffold_5	80636414	-1	774	gene_9463	1	NT_033778.4,7057061,-1,189,gene-Dmel_CG4471
HiC_scaffold_5	80677206	-1	775	gene_9464	1	NT_033778.4,7059757,-1,190,gene-Dmel_CG4445
HiC_scaffold_5	80731346	-1	776	gene_9465	2	NT_033778.4,7065244,1,192,gene-Dmel_CG12837; NT_033778.4,7062976,-1,191,gene-Dmel_CG12832
HiC_scaffold_5	80822179	1	777	gene_8509	1	NT_033778.4,7069244,1,193,gene-Dmel_CG12836
HiC_scaffold_5	81112077	-1	778	gene_9466	4	NT_037436.4,16200577,1,1875,gene-Dmel_CG33689; NT_033779.5,1341730,-1,162,gene-Dmel_CG33923; NT_033777.3,22331435,1,2161,gene-Dmel_CG33721; NT_037436.4,16199573,1,1874,gene-Dmel_CG33688
HiC_scaffold_5	81295169	1	779	gene_8510	1	NT_033778.4,7122654,1,195,gene-Dmel_CG43722
HiC_scaffold_5	81644928	1	780	gene_8511	1	NT_037436.4,11799887,-1,1399,gene-Dmel_CG10361
HiC_scaffold_5	81706529	1	781	gene_8512	7	NT_033778.4,7148466,1,198,gene-Dmel_CG12172; NT_033778.4,7152647,-1,200,gene-Dmel_CG1865; NT_033779.5,10063204,1,1261,gene-Dmel_CG4804; NT_033778.4,6882438,1,154,gene-Dmel_CG9455; NT_033778.4,7157366,-1,202,gene-Dmel_CG1857; NT_033778.4,10940951,-1,750,gene-Dmel_CG7722; NT_033779.5,8241115,-1,1026,gene-Dmel_CG8137
HiC_scaffold_5	81916113	-1	782	gene_9467	6	NT_033778.4,24632029,1,2753,gene-Dmel_CG3616; NT_033779.5,2569047,-1,304,gene-Dmel_CG18559; NT_033778.4,14878582,1,1312,gene-Dmel_CG10243; NT_033778.4,7128909,-1,196,gene-Dmel_CG4485; NT_033778.4,8571271,1,415,gene-Dmel_CG2397; NT_033778.4,6973067,-1,164,gene-Dmel_CG3567
HiC_scaffold_5	82308801	1	783	gene_8513	1	NT_033778.4,7207903,1,207,gene-Dmel_CG11084
HiC_scaffold_5	82441409	1	784	gene_8514	1	NC_004354.4,3881729,1,358,gene-Dmel_CG2934
HiC_scaffold_5	82603160	-1	785	gene_9468	1	NT_033778.4,7234055,-1,208,gene-Dmel_CG1854
HiC_scaffold_5	82777536	-1	786	gene_9469	1	NT_033778.4,7244476,-1,209,gene-Dmel_CG1851
HiC_scaffold_5	82963353	1	787	gene_8515	1	NT_033778.4,7249666,1,210,gene-Dmel_CG11086
HiC_scaffold_5	83117675	1	788	gene_8516	1	NT_033778.4,18536834,1,1848,gene-Dmel_CG45087
HiC_scaffold_5	83284023	-1	789	gene_9470	1	NT_033778.4,7275577,-1,212,gene-Dmel_CG1845
HiC_scaffold_5	84100211	-1	790	gene_9471	1	NT_033778.4,18181550,1,1794,gene-Dmel_CG5140
HiC_scaffold_5	84614781	1	791	gene_8517	1	NT_033778.4,20572559,-1,2078,gene-Dmel_CG13432
HiC_scaffold_5	84641546	1	792	gene_8518	1	NT_033778.4,20560905,-1,2076,gene-Dmel_CG13431
HiC_scaffold_5	84820716	-1	793	gene_9472	1	NT_033778.4,14422340,1,1251,gene-Dmel_CG17386
HiC_scaffold_5	85001771	-1	794	gene_9473	1	NT_033778.4,14412761,1,1250,gene-Dmel_CG10105
HiC_scaffold_5	85011115	-1	795	gene_9474	1	NT_033778.4,10647222,1,712,gene-Dmel_CG11887
HiC_scaffold_5	85019444	1	796	gene_8519	1	NT_033778.4,5757885,1,63,gene-Dmel_CG34200
HiC_scaffold_5	85021361	-1	797	gene_9475	1	NT_033778.4,5759204,-1,64,gene-Dmel_CG7791
HiC_scaffold_5	85184504	-1	798	gene_9476	1	NT_033778.4,12602544,1,1004,gene-Dmel_CG8604
HiC_scaffold_5	85467747	-1	799	gene_9477	1	NT_033778.4,13147874,-1,1071,gene-Dmel_CG43741
HiC_scaffold_5	85611002	1	800	gene_8520	1	NT_033778.4,12153791,1,908,gene-Dmel_CG8407
HiC_scaffold_5	85728589	1	801	gene_8521	13	NT_033779.5,1494754,1,176,gene-Dmel_CG33128; NT_033779.5,10819758,1,1414,gene-Dmel_CG6508; NT_033778.4,7822845,-1,298,gene-Dmel_CG1548; NT_033778.4,14391407,1,1248,gene-Dmel_CG10104; NT_033779.5,1497844,1,178,gene-Dmel_CG31661; NT_033779.5,8495709,-1,1087,gene-Dmel_CG13095; NT_033777.3,17408580,1,1638,gene-Dmel_CG17283; NC_004354.4,436797,-1,20,gene-Dmel_CG13374; NT_033779.5,10821320,1,1415,gene-Dmel_CG17134; NT_033779.5,1496363,1,177,gene-Dmel_CG31926; NT_033777.3,17411768,1,1640,gene-Dmel_CG5863; NT_033779.5,1492942,1,175,gene-Dmel_CG31928; NT_033777.3,17410175,1,1639,gene-Dmel_CG5860
HiC_scaffold_5	85749150	-1	802	gene_9478	1	NT_033778.4,7813684,1,297,gene-Dmel_CG1882
HiC_scaffold_5	85780178	-1	803	gene_9479	1	NT_033778.4,8100734,1,350,gene-Dmel_CG11210
HiC_scaffold_5	86453100	1	804	gene_8522	1	NT_037436.4,16395479,1,1943,gene-Dmel_CG4680
HiC_scaffold_5	86599056	-1	805	gene_9480	1	NT_033777.3,13313041,-1,1153,gene-Dmel_CG44142
HiC_scaffold_5	87773857	-1	806	gene_9481	10	NC_004354.4,1475144,-1,139,gene-Dmel_CG14791; NC_004354.4,10589478,1,986,gene-Dmel_CG32678; NC_004354.4,20157970,-1,2008,gene-Dmel_CG9575; NC_004354.4,10661461,-1,994,gene-Dmel_CG32673; NC_004354.4,10622861,-1,991,gene-Dmel_CG9807; NC_004354.4,10952097,-1,1026,gene-Dmel_CG32670; NC_004354.4,20252447,1,2025,gene-Dmel_CG17060; NT_033778.4,10724420,-1,715,gene-Dmel_CG7576; NC_004354.4,10950666,-1,1024,gene-Dmel_CG32671; NC_004354.4,10417789,1,974,gene-Dmel_CG2885
HiC_scaffold_5	87879651	1	807	gene_8523	1	NT_037436.4,1777186,-1,220,gene-Dmel_CG2021
HiC_scaffold_5	87880504	-1	808	gene_9482	1	NT_037436.4,1776328,1,219,gene-Dmel_CG12018
HiC_scaffold_5	87937793	1	809	gene_8524	1	NT_033778.4,23601061,-1,2544,gene-Dmel_CG33706
HiC_scaffold_5	87946190	-1	810	gene_9483	1	NT_033778.4,24796572,-1,2782,gene-Dmel_CG2917
HiC_scaffold_5	88047472	1	811	gene_8525	1	NT_033778.4,24790596,-1,2780,gene-Dmel_CG2928
HiC_scaffold_5	88174926	-1	812	gene_9484	1	NT_033778.4,7797227,1,293,gene-Dmel_CG1925
HiC_scaffold_5	88208857	-1	813	gene_9485	2	NC_004354.4,5333661,1,469,gene-Dmel_CG4209; NT_033778.4,7787013,1,289,gene-Dmel_CG11217
HiC_scaffold_5	88266561	1	814	gene_8526	1	NT_033778.4,12630592,-1,1009,gene-Dmel_CG8811
HiC_scaffold_5	88313450	1	815	gene_8527	1	NT_033778.4,10643570,-1,711,gene-Dmel_CG16728
HiC_scaffold_5	88362170	-1	816	gene_9486	1	NT_033778.4,10639362,1,710,gene-Dmel_CG11883
HiC_scaffold_5	88486831	-1	817	gene_9487	1	NT_033777.3,29931830,-1,3137,gene-Dmel_CG31040
HiC_scaffold_5	88496196	-1	818	gene_9488	2	NT_033778.4,17861156,1,1750,gene-Dmel_CG14490; NT_033778.4,25247016,1,2830,gene-Dmel_CG30429
HiC_scaffold_5	88503059	1	819	gene_8528	1	NT_033778.4,22115541,1,2308,gene-Dmel_CG30281
HiC_scaffold_5	88517686	1	820	gene_8529	1	NT_033779.5,8213609,1,1020,gene-Dmel_CG8360
HiC_scaffold_5	88559538	-1	821	gene_9489	1	NC_004353.4,138756,1,6,gene-Dmel_CG32000
HiC_scaffold_5	88809375	-1	822	gene_9490	1	NT_033778.4,12169369,1,913,gene-Dmel_CG8427
HiC_scaffold_5	88812280	1	823	gene_8530	1	NT_033778.4,12167914,-1,912,gene-Dmel_CG16747
HiC_scaffold_5	88816139	1	824	gene_8531	1	NT_033778.4,10469040,1,704,gene-Dmel_CG11777
HiC_scaffold_5	88886619	-1	825	gene_9491	1	NT_033778.4,10479566,-1,706,gene-Dmel_CG11761
HiC_scaffold_5	88902489	1	826	gene_8532	1	NT_033778.4,10480922,1,707,gene-Dmel_CG17765
HiC_scaffold_5	89175355	-1	827	gene_9492	1	NT_033778.4,10526419,-1,708,gene-Dmel_CG12052
HiC_scaffold_5	89335042	-1	828	gene_9493	1	NT_033778.4,10526419,-1,708,gene-Dmel_CG12052
HiC_scaffold_5	89509906	1	829	gene_8533	1	NT_033779.5,8210339,-1,1017,gene-Dmel_CG8409
HiC_scaffold_5	89632387	1	830	gene_8534	1	NT_033777.3,25901291,1,2717,gene-Dmel_CG31091
HiC_scaffold_5	89735333	1	831	gene_8535	2	NT_033777.3,25901291,1,2717,gene-Dmel_CG31091; NT_033777.3,25903393,1,2718,gene-Dmel_CG31089
HiC_scaffold_5	89766138	1	832	gene_8536	4	NT_033779.5,10532714,1,1372,gene-Dmel_CG18301; NT_033777.3,25901291,1,2717,gene-Dmel_CG31091; NT_033777.3,13371038,-1,1161,gene-Dmel_CG8823; NT_037436.4,20461361,1,2422,gene-Dmel_CG5932
HiC_scaffold_5	90175262	1	833	gene_8537	1	NT_033778.4,10613166,1,709,gene-Dmel_CG2368
HiC_scaffold_5	90180138	-1	834	gene_9494	3	NT_033777.3,25901291,1,2717,gene-Dmel_CG31091; NT_033777.3,12634005,1,1068,gene-Dmel_CG18530; NT_033779.5,10630247,-1,1379,gene-Dmel_CG7329
HiC_scaffold_5	90226395	-1	835	gene_9495	1	NT_033778.4,17855446,1,1749,gene-Dmel_CG11430
HiC_scaffold_5	90317465	-1	836	gene_9496	1	NT_033778.4,17847814,1,1747,gene-Dmel_CG14489
HiC_scaffold_5	90494898	-1	837	gene_9497	1	NT_033777.3,6377986,1,282,gene-Dmel_CG42537
HiC_scaffold_5	90520382	-1	838	gene_9498	1	NT_037436.4,16033958,1,1846,gene-Dmel_CG42716
HiC_scaffold_5	90545884	-1	839	gene_9499	1	NT_037436.4,16032984,-1,1845,gene-Dmel_CG42717
HiC_scaffold_5	90623089	1	840	gene_8538	3	NT_033778.4,22207050,-1,2325,gene-Dmel_CG3290; NT_033778.4,22209862,-1,2326,gene-Dmel_CG3264; NC_004354.4,15588546,1,1479,gene-Dmel_CG8105
HiC_scaffold_5	90642329	-1	841	gene_9500	1	NT_037436.4,11568670,1,1349,gene-Dmel_CG33267
HiC_scaffold_5	90651167	-1	842	gene_9501	11	NT_033778.4,22207050,-1,2325,gene-Dmel_CG3290; NT_037436.4,5596362,1,646,gene-Dmel_CG5150; NT_033778.4,22204641,-1,2324,gene-Dmel_CG3292; NT_033777.3,21006111,-1,2028,gene-Dmel_CG10827; NT_033777.3,9495738,1,637,gene-Dmel_CG8147; NT_037436.4,5594031,-1,645,gene-Dmel_CG10592; NT_033778.4,22209862,-1,2326,gene-Dmel_CG3264; NT_033778.4,9562746,1,560,gene-Dmel_CG1809; NT_033777.3,31051594,1,3284,gene-Dmel_CG1462; NC_004354.4,15588546,1,1479,gene-Dmel_CG8105; NT_037436.4,21443560,-1,2542,gene-Dmel_CG5656
HiC_scaffold_5	90719476	1	843	gene_8539	2	NT_037436.4,16033958,1,1846,gene-Dmel_CG42716; NT_033777.3,6377986,1,282,gene-Dmel_CG42537
HiC_scaffold_5	90850294	1	844	gene_8540	1	NT_033779.5,3703884,1,474,gene-Dmel_CG2816
HiC_scaffold_5	91223871	1	845	gene_8541	1	NT_033778.4,9343428,-1,539,gene-Dmel_CG13954
HiC_scaffold_5	91873256	1	846	gene_8542	1	NT_033778.4,20342391,1,2053,gene-Dmel_CG16739
HiC_scaffold_5	91881300	1	847	gene_8543	1	NT_033778.4,9318854,-1,538,gene-Dmel_CG13739
HiC_scaffold_5	92136497	1	848	gene_8544	2	NT_033778.4,23546337,-1,2533,gene-Dmel_CG3957; NT_033778.4,9708055,1,581,gene-Dmel_CG10459
HiC_scaffold_5	92144963	-1	849	gene_9502	1	NT_033778.4,23544438,1,2532,gene-Dmel_CG30185
HiC_scaffold_5	92169151	1	850	gene_8545	1	NT_033778.4,23546337,-1,2533,gene-Dmel_CG3957
HiC_scaffold_5	92255479	-1	851	gene_9503	1	NT_033777.3,6377986,1,282,gene-Dmel_CG42537
HiC_scaffold_5	92383365	1	852	gene_8546	1	NT_033778.4,23539702,-1,2529,gene-Dmel_CG30181
HiC_scaffold_5	92755427	1	853	gene_8547	1	NT_033778.4,23597729,1,2541,gene-Dmel_CG5393
HiC_scaffold_5	92790011	1	854	gene_8548	1	NT_033778.4,24795123,-1,2781,gene-Dmel_CG18105
HiC_scaffold_5	93590195	1	855	gene_8549	1	NT_033777.3,14110134,1,1243,gene-Dmel_CG14360
HiC_scaffold_5	93616229	1	856	gene_8550	1	NT_033777.3,14110134,1,1243,gene-Dmel_CG14360
HiC_scaffold_5	93946989	1	857	gene_8552	1	NT_037436.4,13837924,1,1609,gene-Dmel_CG43184
HiC_scaffold_5	93948637	1	858	gene_8551	1	NT_033778.4,24160420,1,2681,gene-Dmel_CG13570
HiC_scaffold_5	93975601	-1	859	gene_9504	1	NT_037436.4,13837924,1,1609,gene-Dmel_CG43184
HiC_scaffold_5	94175689	1	860	gene_8553	1	NT_033778.4,24170584,1,2682,gene-Dmel_CG3328
HiC_scaffold_5	94195465	-1	861	gene_9505	1	NT_033778.4,24174101,-1,2683,gene-Dmel_CG4326
HiC_scaffold_5	94201204	1	862	gene_8554	1	NT_033778.4,8162613,-1,364,gene-Dmel_CG8707
HiC_scaffold_5	94285271	1	863	gene_8555	1	NT_033778.4,8147778,-1,362,gene-Dmel_CG11546
HiC_scaffold_5	94365526	1	864	gene_8556	1	NT_033778.4,8140528,-1,361,gene-Dmel_CG8709
HiC_scaffold_5	94447963	1	865	gene_8557	2	NT_033778.4,8134760,-1,360,gene-Dmel_CG2297; NT_033777.3,29671964,1,3080,gene-Dmel_CG18111
HiC_scaffold_5	94507464	-1	866	gene_9506	1	NT_033778.4,8132607,1,359,gene-Dmel_CG2163
HiC_scaffold_5	94513156	1	867	gene_8558	1	NT_033778.4,8130918,-1,358,gene-Dmel_CG42516
HiC_scaffold_5	94515698	1	868	gene_8559	1	NT_033778.4,8130061,-1,357,gene-Dmel_CG42515
HiC_scaffold_5	94522783	1	869	gene_8560	1	NT_033778.4,8128250,1,356,gene-Dmel_CG2160
HiC_scaffold_5	94562716	1	870	gene_8561	2	NT_033778.4,5361663,-1,46,gene-Dmel_CG10417; NT_037436.4,582092,1,64,gene-Dmel_CG12169
HiC_scaffold_5	94595856	-1	871	gene_9507	1	NT_033778.4,9583023,-1,563,gene-Dmel_CG1868
HiC_scaffold_5	94617681	-1	872	gene_9508	1	NT_033778.4,9583023,-1,563,gene-Dmel_CG1868
HiC_scaffold_5	94647014	1	873	gene_8562	1	NT_033778.4,8104330,-1,351,gene-Dmel_CG8711
HiC_scaffold_5	94681030	-1	874	gene_9509	1	NT_033778.4,7811046,-1,296,gene-Dmel_CG1550
HiC_scaffold_5	94707858	-1	875	gene_9510	2	NC_004354.4,8409863,-1,788,gene-Dmel_CG32711; NT_033778.4,19682809,-1,1994,gene-Dmel_CG34198
HiC_scaffold_5	95016049	-1	876	gene_9511	5	NT_033777.3,18388332,-1,1762,gene-Dmel_CG7678; NT_033777.3,18392006,-1,1763,gene-Dmel_CG18617; NT_033777.3,29134697,1,3031,gene-Dmel_CG1709; NT_033779.5,11742856,1,1508,gene-Dmel_CG12602; NT_033778.4,18910357,-1,1909,gene-Dmel_CG30329
HiC_scaffold_5	95141893	1	877	gene_8563	1	NT_033778.4,19001349,1,1915,gene-Dmel_CG15105
HiC_scaffold_5	96302787	-1	878	gene_9512	1	NT_033778.4,21757666,1,2261,gene-Dmel_CG7975
HiC_scaffold_5	98081563	-1	879	gene_9513	4	NT_033779.5,19005861,1,2214,gene-Dmel_CG31793; NT_033779.5,20931780,-1,2425,gene-Dmel_CG9270; NT_033779.5,12733301,1,1623,gene-Dmel_CG6214; NT_033777.3,19870945,-1,1908,gene-Dmel_CG4562
HiC_scaffold_5	98191333	-1	880	gene_9514	1	NT_033777.3,19870945,-1,1908,gene-Dmel_CG4562
HiC_scaffold_5	98385227	-1	881	gene_9515	2	NT_033779.5,20931780,-1,2425,gene-Dmel_CG9270; NT_033777.3,19870945,-1,1908,gene-Dmel_CG4562
HiC_scaffold_5	98478368	-1	882	gene_9516	1	NT_033777.3,19870945,-1,1908,gene-Dmel_CG4562
HiC_scaffold_5	98555491	-1	883	gene_9517	1	NT_033777.3,19870945,-1,1908,gene-Dmel_CG4562
HiC_scaffold_5	98607674	-1	884	gene_9518	2	NT_033778.4,21288024,-1,2187,gene-Dmel_CG10505; NT_033777.3,19870945,-1,1908,gene-Dmel_CG4562
HiC_scaffold_5	98699220	-1	885	gene_9519	1	NT_033777.3,19870945,-1,1908,gene-Dmel_CG4562
HiC_scaffold_5	99501047	-1	886	gene_9520	1	NT_033778.4,18759024,-1,1884,gene-Dmel_CG42351
HiC_scaffold_5	99664767	1	887	gene_8564	1	NT_033778.4,18767980,1,1885,gene-Dmel_CG15078
HiC_scaffold_5	99672831	1	888	gene_8565	1	NT_033778.4,17133593,1,1626,gene-Dmel_CG34098
HiC_scaffold_5	99721862	-1	889	gene_9521	1	NT_033778.4,18776337,-1,1886,gene-Dmel_CG15093
HiC_scaffold_5	100005049	1	890	gene_8566	1	NT_033778.4,18791727,1,1887,gene-Dmel_CG15080
HiC_scaffold_5	100016999	-1	891	gene_9522	1	NT_033778.4,18795557,-1,1888,gene-Dmel_CG15094
HiC_scaffold_5	100046261	1	892	gene_8567	1	NT_037436.4,8326519,1,974,gene-Dmel_CG34461
HiC_scaffold_5	100056222	-1	893	gene_9523	1	NT_033778.4,18799772,-1,1889,gene-Dmel_CG15095
HiC_scaffold_5	100179609	1	894	gene_8568	1	NT_033779.5,21297000,1,2467,gene-Dmel_CG31622
HiC_scaffold_5	100264215	1	895	gene_8569	1	NT_033779.5,21297000,1,2467,gene-Dmel_CG31622
HiC_scaffold_5	100407980	1	896	gene_8570	3	NT_033778.4,22846930,1,2425,gene-Dmel_CG3649; NT_033778.4,22841650,1,2424,gene-Dmel_CG9826; NT_033778.4,18809986,-1,1890,gene-Dmel_CG15096
HiC_scaffold_5	100430124	-1	897	gene_9524	1	NT_033778.4,18809986,-1,1890,gene-Dmel_CG15096
HiC_scaffold_5	100474922	-1	898	gene_9525	2	NT_033778.4,18809986,-1,1890,gene-Dmel_CG15096; NT_033778.4,18795557,-1,1888,gene-Dmel_CG15094
HiC_scaffold_5	100614395	-1	899	gene_9526	1	NT_033778.4,22833567,1,2421,gene-Dmel_CG30265
HiC_scaffold_5	100645706	-1	900	gene_9527	2	NT_033778.4,22830711,1,2420,gene-Dmel_CG30272; NT_033778.4,22841650,1,2424,gene-Dmel_CG9826
HiC_scaffold_5	100664101	-1	901	gene_9528	3	NT_033778.4,22833567,1,2421,gene-Dmel_CG30265; NT_033778.4,5964097,-1,74,gene-Dmel_CG7881; NT_033777.3,31990098,1,3371,gene-Dmel_CG2003
HiC_scaffold_5	100670477	-1	902	gene_9529	1	NT_033778.4,22841650,1,2424,gene-Dmel_CG9826
HiC_scaffold_5	100803084	-1	903	gene_9530	1	NT_033778.4,22825208,1,2418,gene-Dmel_CG42284
HiC_scaffold_5	100830678	-1	904	gene_9531	1	NT_033778.4,22826008,1,2419,gene-Dmel_CG30274
HiC_scaffold_5	101173561	1	905	gene_8571	1	NT_033778.4,22805162,-1,2415,gene-Dmel_CG3510
HiC_scaffold_5	101213009	-1	906	gene_9532	1	NT_033778.4,22800448,1,2414,gene-Dmel_CG3612
HiC_scaffold_5	102747878	1	907	gene_8572	1	NT_033778.4,22729861,-1,2409,gene-Dmel_CG30092
HiC_scaffold_5	102949942	1	908	gene_8573	1	NT_033778.4,11236437,-1,769,gene-Dmel_CG13217
HiC_scaffold_5	102961396	-1	909	gene_9533	1	NT_033778.4,11235471,1,767,gene-Dmel_CG13227
HiC_scaffold_5	103108868	-1	910	gene_9534	1	NC_004354.4,7765904,1,708,gene-Dmel_CG12663
HiC_scaffold_5	103207071	1	911	gene_8574	1	NT_033778.4,11228502,-1,764,gene-Dmel_CG30021
HiC_scaffold_5	103265340	1	912	gene_8575	1	NT_037436.4,19517968,-1,2267,gene-Dmel_CG9283
HiC_scaffold_5	103318984	-1	913	gene_9535	1	NT_037436.4,19519993,1,2268,gene-Dmel_CG9290
HiC_scaffold_5	103348444	1	914	gene_8576	1	NT_033777.3,7749003,-1,409,gene-Dmel_CG3027
HiC_scaffold_5	103369199	-1	915	gene_9536	4	NT_037436.4,17741555,1,2092,gene-Dmel_CG7460; NT_037436.4,17746092,-1,2093,gene-Dmel_CG6034; NT_037436.4,8965647,-1,1062,gene-Dmel_CG5653; NT_033778.4,11225351,1,763,gene-Dmel_CG7737
HiC_scaffold_5	103416916	-1	916	gene_9537	1	NT_033778.4,18626483,1,1860,gene-Dmel_CG5341
HiC_scaffold_5	103550737	1	917	gene_8577	1	NT_033778.4,8124043,1,354,gene-Dmel_CG2158
HiC_scaffold_5	103786291	1	918	gene_8578	1	NT_033778.4,20598067,1,2080,gene-Dmel_CG13425
HiC_scaffold_5	104222686	1	919	gene_8579	1	NT_033778.4,23971329,1,2629,gene-Dmel_CG3065
HiC_scaffold_5	104235903	-1	920	gene_9538	1	NT_033778.4,23968398,1,2627,gene-Dmel_CG3029
HiC_scaffold_5	104242186	1	921	gene_8580	1	NT_033778.4,10812556,-1,726,gene-Dmel_CG12341
HiC_scaffold_5	104253649	-1	922	gene_9539	1	NT_033778.4,10811589,1,725,gene-Dmel_CG12936
HiC_scaffold_5	104255973	1	923	gene_8581	1	NT_033778.4,10810166,1,723,gene-Dmel_CG12935
HiC_scaffold_5	104256617	-1	924	gene_9540	1	NT_033778.4,10810746,-1,724,gene-Dmel_CG7637
HiC_scaffold_5	104293251	1	925	gene_8582	1	NT_033778.4,10803204,-1,722,gene-Dmel_CG12340
HiC_scaffold_5	105232064	-1	926	gene_9541	2	NT_033779.5,12976853,1,1631,gene-Dmel_CG3762; NT_033779.5,13002535,-1,1634,gene-Dmel_CG12403
HiC_scaffold_5	105280752	1	927	gene_8583	1	NT_033778.4,10739239,-1,719,gene-Dmel_CG7614
HiC_scaffold_5	105303311	-1	928	gene_9542	1	NT_037436.4,20360706,-1,2399,gene-Dmel_CG5553
HiC_scaffold_5	105353856	1	929	gene_8584	1	NT_033778.4,10739239,-1,719,gene-Dmel_CG7614
HiC_scaffold_5	105483798	-1	930	gene_9543	1	NT_033778.4,10730250,-1,717,gene-Dmel_CG12338
HiC_scaffold_5	105525475	-1	931	gene_9544	1	NT_033779.5,119617,-1,12,gene-Dmel_CG4822
HiC_scaffold_5	105543135	-1	932	gene_9545	1	NT_033779.5,1745893,1,200,gene-Dmel_CG17646
HiC_scaffold_5	105578918	-1	933	gene_9546	1	NT_033778.4,23380573,-1,2509,gene-Dmel_CG13551
HiC_scaffold_5	105651662	-1	934	gene_9547	1	NT_033778.4,23359851,1,2504,gene-Dmel_CG34424
HiC_scaffold_5	105662976	-1	935	gene_9548	1	NT_033778.4,23358909,1,2503,gene-Dmel_CG34423
HiC_scaffold_5	106718132	1	936	gene_8585	1	NT_033778.4,21437373,-1,2206,gene-Dmel_CG10497
HiC_scaffold_5	106758015	-1	937	gene_9549	3	NT_033778.4,21387906,1,2204,gene-Dmel_CG9707; NC_004354.4,6971088,1,648,gene-Dmel_CG4586; NT_033778.4,17762818,1,1735,gene-Dmel_CG5009
HiC_scaffold_5	106795316	-1	938	gene_9550	3	NT_033778.4,21387906,1,2204,gene-Dmel_CG9707; NT_033778.4,21390907,1,2205,gene-Dmel_CG9709; NT_033778.4,17762818,1,1735,gene-Dmel_CG5009
HiC_scaffold_5	106837595	-1	939	gene_9551	3	NT_033778.4,21387906,1,2204,gene-Dmel_CG9707; NT_033778.4,21390907,1,2205,gene-Dmel_CG9709; NT_033778.4,17762818,1,1735,gene-Dmel_CG5009
HiC_scaffold_5	106874184	1	940	gene_8586	5	NT_033777.3,23362854,-1,2314,gene-Dmel_CG4408; NT_033778.4,12762911,1,1034,gene-Dmel_CG12374; NT_033779.5,9769730,1,1214,gene-Dmel_CG17633; NT_033778.4,7959000,-1,325,gene-Dmel_CG2915; NT_037436.4,6933819,1,786,gene-Dmel_CG14820
HiC_scaffold_5	106884074	-1	941	gene_9552	1	NT_033778.4,7957466,1,324,gene-Dmel_CG2906
HiC_scaffold_5	106914209	1	942	gene_8587	2	NT_033778.4,21387906,1,2204,gene-Dmel_CG9707; NC_004354.4,6971088,1,648,gene-Dmel_CG4586
HiC_scaffold_5	106954016	1	943	gene_8588	1	NT_033778.4,15310545,-1,1353,gene-Dmel_CG8152
HiC_scaffold_5	106954888	1	944	gene_8589	1	NT_033778.4,9959450,-1,619,gene-Dmel_CG15863
HiC_scaffold_5	107433174	1	945	gene_8590	1	NT_033778.4,9919204,-1,618,gene-Dmel_CG1429
HiC_scaffold_5	107502721	-1	946	gene_9553	1	NT_033778.4,9909660,1,616,gene-Dmel_CG2346
HiC_scaffold_5	107613213	1	947	gene_8591	1	NT_033778.4,9900168,-1,615,gene-Dmel_CG1441
HiC_scaffold_5	107780203	1	948	gene_8592	3	NT_033777.3,16616244,1,1557,gene-Dmel_CG17562; NT_033777.3,23945259,-1,2393,gene-Dmel_CG12268; NT_033778.4,9900168,-1,615,gene-Dmel_CG1441
HiC_scaffold_5	107831470	-1	949	gene_9554	1	NT_033778.4,9890529,1,613,gene-Dmel_CG30008
HiC_scaffold_5	107949664	1	950	gene_8593	1	NT_033778.4,9887579,-1,611,gene-Dmel_CG1513
HiC_scaffold_5	107987260	1	951	gene_8594	1	NT_033778.4,6974486,-1,165,gene-Dmel_CG30157
HiC_scaffold_5	107992921	1	952	gene_8595	1	NT_033778.4,6973067,-1,164,gene-Dmel_CG3567
HiC_scaffold_5	108001054	-1	953	gene_9555	1	NT_033778.4,24028374,-1,2644,gene-Dmel_CG30173
HiC_scaffold_5	108160974	-1	954	gene_9556	1	NT_033778.4,6951274,1,163,gene-Dmel_CG33349
HiC_scaffold_5	108223282	-1	955	gene_9557	11	NT_033778.4,6949858,1,162,gene-Dmel_CG33348; NT_033777.3,28807079,1,2991,gene-Dmel_CG14531; NT_033778.4,16467115,1,1516,gene-Dmel_CG33550; NT_033778.4,6943578,-1,159,gene-Dmel_CG33351; NT_033779.5,20820509,-1,2406,gene-Dmel_CG14405; NT_033779.5,20816905,-1,2404,gene-Dmel_CG33321; NT_033777.3,21407817,1,2084,gene-Dmel_CG15503; NT_033779.5,20818174,-1,2405,gene-Dmel_CG33320; NT_033777.3,21409493,1,2085,gene-Dmel_CG31438; NT_037436.4,17719523,-1,2089,gene-Dmel_CG33924; NT_033778.4,6945052,-1,161,gene-Dmel_CG33350
HiC_scaffold_5	108357473	1	956	gene_8596	1	NT_033778.4,6944571,-1,160,gene-Dmel_CG33558
HiC_scaffold_5	109322985	-1	957	gene_9558	9	NT_033778.4,6877629,-1,152,gene-Dmel_CG9453; NT_033778.4,7148466,1,198,gene-Dmel_CG12172; NT_033778.4,18127285,1,1777,gene-Dmel_CG10913; NT_033779.5,10063204,1,1261,gene-Dmel_CG4804; NT_033778.4,6880016,-1,153,gene-Dmel_CG9454; NT_033778.4,6882438,1,154,gene-Dmel_CG9455; NT_033778.4,6887304,1,156,gene-Dmel_CG9460; NT_033778.4,10940951,-1,750,gene-Dmel_CG7722; NT_033779.5,8241115,-1,1026,gene-Dmel_CG8137
HiC_scaffold_5	109342970	1	958	gene_8597	3	NT_033778.4,6877629,-1,152,gene-Dmel_CG9453; NT_033778.4,6880016,-1,153,gene-Dmel_CG9454; NT_033778.4,6887304,1,156,gene-Dmel_CG9460
HiC_scaffold_5	109455540	1	959	gene_8598	11	NT_033779.5,10686704,-1,1390,gene-Dmel_CG7296; NT_033779.5,10689004,-1,1391,gene-Dmel_CG7294; NT_033777.3,13616224,1,1187,gene-Dmel_CG9269; NT_033777.3,24861932,-1,2544,gene-Dmel_CG13640; NT_033779.5,10682136,1,1388,gene-Dmel_CG17107; NT_033779.5,10684105,-1,1389,gene-Dmel_CG7299; NC_004354.4,21428967,-1,2120,gene-Dmel_CG10918; NT_033779.5,10681202,1,1387,gene-Dmel_CG17105; NT_037436.4,1237767,-1,125,gene-Dmel_CG9192; NT_037436.4,15959887,1,1830,gene-Dmel_CG17032; NT_033777.3,13612185,-1,1186,gene-Dmel_CG9757
HiC_scaffold_5	109467820	-1	960	gene_9559	4	NT_033779.5,14737562,-1,1825,gene-Dmel_CG31775; NT_033779.5,14741633,-1,1827,gene-Dmel_CG42586; NT_033779.5,16330157,1,1973,gene-Dmel_CG4440; NT_033779.5,14712897,1,1821,gene-Dmel_CG15282
HiC_scaffold_5	109494574	-1	961	gene_9560	1	NT_033778.4,23086084,-1,2464,gene-Dmel_CG9877
HiC_scaffold_5	109523702	1	962	gene_8599	1	NT_033777.3,13609029,-1,1185,gene-Dmel_CG9759
HiC_scaffold_5	109544327	-1	963	gene_9561	3	NT_033777.3,13616224,1,1187,gene-Dmel_CG9269; NT_033778.4,11248345,1,776,gene-Dmel_CG34227; NT_033778.4,11236437,-1,769,gene-Dmel_CG13217
HiC_scaffold_5	109572661	-1	964	gene_9562	2	NC_004354.4,17226127,-1,1708,gene-Dmel_CG10598; NT_037436.4,16278933,-1,1899,gene-Dmel_CG13050
HiC_scaffold_5	109580775	-1	965	gene_9563	2	NT_033777.3,12271086,1,1005,gene-Dmel_CG17738; NT_033778.4,11241983,-1,773,gene-Dmel_CG9080
HiC_scaffold_5	109606498	1	966	gene_8600	1	NT_033778.4,11241983,-1,773,gene-Dmel_CG9080
HiC_scaffold_5	109612346	1	967	gene_8601	1	NT_033778.4,11241983,-1,773,gene-Dmel_CG9080
HiC_scaffold_5	109621961	1	968	gene_8602	4	NT_033777.3,17613096,1,1666,gene-Dmel_CG34281; NT_033777.3,12271086,1,1005,gene-Dmel_CG17738; NT_033778.4,11241983,-1,773,gene-Dmel_CG9080; NT_033778.4,23086084,-1,2464,gene-Dmel_CG9877
HiC_scaffold_5	109641705	1	969	gene_8603	1	NT_033778.4,11244646,1,774,gene-Dmel_CG13226
HiC_scaffold_5	109659061	1	970	gene_8604	3	NT_033778.4,11248345,1,776,gene-Dmel_CG34227; NT_033778.4,11245601,1,775,gene-Dmel_CG34225; NC_004354.4,17219151,1,1705,gene-Dmel_CG12998
HiC_scaffold_5	109692678	-1	971	gene_9564	1	NT_033778.4,11252509,-1,779,gene-Dmel_CG9079
HiC_scaffold_5	109792143	-1	972	gene_9565	1	NT_033778.4,11259578,-1,782,gene-Dmel_CG9077
HiC_scaffold_5	109818700	1	973	gene_8605	1	NT_037436.4,21666716,-1,2580,gene-Dmel_CG7160
HiC_scaffold_5	109833510	1	974	gene_8606	4	NT_037436.4,6146879,1,724,gene-Dmel_CG18773; NT_033778.4,11255567,1,780,gene-Dmel_CG13224; NT_037436.4,6151487,1,728,gene-Dmel_CG7287; NT_037436.4,6149750,1,726,gene-Dmel_CG32400
HiC_scaffold_5	109946656	1	975	gene_8607	1	NT_033778.4,12376999,1,955,gene-Dmel_CG30045
HiC_scaffold_5	110017867	1	976	gene_8608	3	NT_033778.4,16817015,1,1565,gene-Dmel_CG5550; NC_004354.4,9964148,-1,935,gene-Dmel_CG1791; NC_004354.4,17888766,1,1764,gene-Dmel_CG6788
HiC_scaffold_5	110045297	1	977	gene_8609	1	NT_033778.4,16817015,1,1565,gene-Dmel_CG5550
HiC_scaffold_5	110173244	1	978	gene_8610	5	NT_033778.4,9416355,1,548,gene-Dmel_CG8805; NT_037436.4,22460056,-1,2638,gene-Dmel_CG11440; NT_037436.4,22475291,1,2642,gene-Dmel_CG11425; NT_037436.4,22472729,1,2641,gene-Dmel_CG11426; NT_037436.4,22467422,1,2639,gene-Dmel_CG11438
HiC_scaffold_5	110205890	-1	979	gene_9566	11	NT_033777.3,19779669,1,1898,gene-Dmel_CG11391; NT_033777.3,19782171,1,1899,gene-Dmel_CG11407; NT_033778.4,20851143,-1,2119,gene-Dmel_CG9993; NT_037436.4,5874506,1,676,gene-Dmel_CG18586; NT_033778.4,12421565,-1,972,gene-Dmel_CG8834; NT_033778.4,20848950,-1,2118,gene-Dmel_CG17999; NT_033778.4,24452103,-1,2713,gene-Dmel_CG4563; NT_033777.3,19772308,-1,1896,gene-Dmel_CG6300; NT_033777.3,12209332,-1,990,gene-Dmel_CG4830; NT_033777.3,19776351,-1,1897,gene-Dmel_CG11659; NT_037436.4,5872470,1,675,gene-Dmel_CG5568
HiC_scaffold_5	111460545	1	980	gene_8611	1	NT_033778.4,16246768,-1,1478,gene-Dmel_CG42701
HiC_scaffold_5	111513332	1	981	gene_8612	1	NT_033778.4,16241431,-1,1477,gene-Dmel_CG15708
HiC_scaffold_5	111532506	-1	982	gene_9567	1	NT_033778.4,22646951,-1,2382,gene-Dmel_CG30195
HiC_scaffold_5	111552409	1	983	gene_8613	1	NT_033778.4,22648221,-1,2384,gene-Dmel_CG34445
HiC_scaffold_5	111557808	1	984	gene_8614	1	NT_033778.4,22647670,-1,2383,gene-Dmel_CG34446
HiC_scaffold_5	111565161	-1	985	gene_9568	1	NT_033778.4,22649476,-1,2385,gene-Dmel_CG3746
HiC_scaffold_5	111573558	-1	986	gene_9569	1	NT_033778.4,22655102,-1,2388,gene-Dmel_CG30196
HiC_scaffold_5	111577374	-1	987	gene_9570	1	NT_033778.4,22655853,-1,2389,gene-Dmel_CG43326
HiC_scaffold_5	111593108	-1	988	gene_9571	1	NT_033778.4,22656665,-1,2390,gene-Dmel_CG43325
HiC_scaffold_5	111623433	1	989	gene_8615	12	NT_033779.5,15058595,1,1860,gene-Dmel_CG33679; NT_033779.5,9440375,-1,1176,gene-Dmel_CG33723; NT_033779.5,14525068,1,1814,gene-Dmel_CG33648; NT_033779.5,1343807,-1,163,gene-Dmel_CG33922; NT_033778.4,12545995,1,995,gene-Dmel_CG33752; NT_033777.3,10068238,1,744,gene-Dmel_CG33784; NT_033777.3,31035745,1,3281,gene-Dmel_CG33773; NT_033778.4,12564562,-1,998,gene-Dmel_CG33775; NT_037436.4,16198219,1,1873,gene-Dmel_CG33687; NT_033777.3,9582868,-1,661,gene-Dmel_CG33654; NT_033778.4,19252865,-1,1934,gene-Dmel_CG33453; NT_033777.3,29025523,1,3010,gene-Dmel_CG14518
HiC_scaffold_5	111648358	1	990	gene_8616	1	NT_033778.4,22658507,1,2391,gene-Dmel_CG13510
HiC_scaffold_5	111683163	-1	991	gene_9572	1	NT_033777.3,12233750,-1,999,gene-Dmel_CG15807
HiC_scaffold_5	111748509	-1	992	gene_9573	3	NT_033777.3,12680340,-1,1079,gene-Dmel_CG6802; NT_033777.3,12235984,-1,1000,gene-Dmel_CG10094; NT_033777.3,12238194,-1,1001,gene-Dmel_CG10093
HiC_scaffold_5	111806649	1	993	gene_8617	1	NT_033778.4,22660858,1,2393,gene-Dmel_CG42565
HiC_scaffold_5	111810652	-1	994	gene_9574	5	NT_033778.4,22668370,1,2397,gene-Dmel_CG30269; NT_033778.4,22664011,1,2394,gene-Dmel_CG4250; NT_033778.4,22658507,1,2391,gene-Dmel_CG13510; NT_033778.4,22659925,1,2392,gene-Dmel_CG13511; NT_033778.4,22667438,1,2396,gene-Dmel_CG30273
HiC_scaffold_5	111829177	1	995	gene_8618	1	NT_033778.4,22660858,1,2393,gene-Dmel_CG42565
HiC_scaffold_5	111844573	1	996	gene_8619	1	NT_033778.4,22668370,1,2397,gene-Dmel_CG30269
HiC_scaffold_5	111924841	1	997	gene_8620	2	NT_033778.4,18296289,1,1806,gene-Dmel_CG18537; NC_004354.4,9511843,1,903,gene-Dmel_CG34028
HiC_scaffold_5	111928595	1	998	gene_8622	1	NC_004354.4,9511843,1,903,gene-Dmel_CG34028
HiC_scaffold_5	111940986	1	999	gene_8621	1	NT_033778.4,18296289,1,1806,gene-Dmel_CG18537
HiC_scaffold_5	111975504	1	1000	gene_8623	1	NT_033778.4,22669932,1,2398,gene-Dmel_CG13516
HiC_scaffold_5	111992695	1	1001	gene_8624	4	NT_033778.4,19289463,1,1941,gene-Dmel_CG18607; NT_033778.4,19284885,-1,1938,gene-Dmel_CG10476; NT_033778.4,19288317,1,1940,gene-Dmel_CG18606; NC_004354.4,5815441,-1,519,gene-Dmel_CG15766
HiC_scaffold_5	112005159	-1	1002	gene_9575	1	NT_033779.5,20025447,-1,2335,gene-Dmel_CG10659
HiC_scaffold_5	112052466	1	1003	gene_8625	5	NT_033779.5,20025447,-1,2335,gene-Dmel_CG10659; NT_033778.4,19289463,1,1941,gene-Dmel_CG18607; NT_033778.4,19284885,-1,1938,gene-Dmel_CG10476; NT_033778.4,19288317,1,1940,gene-Dmel_CG18606; NC_004354.4,5815441,-1,519,gene-Dmel_CG15766
HiC_scaffold_5	112066116	1	1004	gene_8626	1	NC_004354.4,5815441,-1,519,gene-Dmel_CG15766
HiC_scaffold_5	112068457	1	1005	gene_8627	3	NT_033779.5,20025447,-1,2335,gene-Dmel_CG10659; NT_033778.4,19289463,1,1941,gene-Dmel_CG18607; NC_004354.4,5815441,-1,519,gene-Dmel_CG15766
HiC_scaffold_5	112076942	1	1006	gene_8628	6	NT_033779.5,20025447,-1,2335,gene-Dmel_CG10659; NT_033779.5,6256201,1,770,gene-Dmel_CG9486; NT_033778.4,19289463,1,1941,gene-Dmel_CG18607; NT_033778.4,19284885,-1,1938,gene-Dmel_CG10476; NT_033778.4,19288317,1,1940,gene-Dmel_CG18606; NC_004354.4,5815441,-1,519,gene-Dmel_CG15766
HiC_scaffold_5	112592147	1	1007	gene_8629	5	NT_037436.4,5596362,1,646,gene-Dmel_CG5150; NT_033777.3,21006111,-1,2028,gene-Dmel_CG10827; NT_037436.4,5594031,-1,645,gene-Dmel_CG10592; NT_033778.4,9562746,1,560,gene-Dmel_CG1809; NT_037436.4,21443560,-1,2542,gene-Dmel_CG5656
HiC_scaffold_5	112691694	-1	1008	gene_9576	1	NT_033778.4,9572241,-1,561,gene-Dmel_CG34407
HiC_scaffold_5	112952577	1	1009	gene_8630	1	NT_033778.4,5340265,-1,42,gene-Dmel_CG10465
HiC_scaffold_5	112960665	1	1010	gene_8631	1	NT_033778.4,5351260,1,43,gene-Dmel_CG10395
HiC_scaffold_5	112961811	-1	1011	gene_9577	1	NT_033778.4,5351918,-1,44,gene-Dmel_CG30441
HiC_scaffold_5	113163930	-1	1012	gene_9578	1	NC_004354.4,1046661,1,91,gene-Dmel_CG42259
HiC_scaffold_5	113465750	1	1013	gene_8632	1	NT_033778.4,8677465,1,428,gene-Dmel_CG30354
HiC_scaffold_5	113758250	-1	1014	gene_9579	1	NT_033778.4,5505665,-1,49,gene-Dmel_CG12408
HiC_scaffold_5	113764008	-1	1015	gene_9580	1	NT_033778.4,5505665,-1,49,gene-Dmel_CG12408
HiC_scaffold_5	113774790	-1	1016	gene_9581	1	NT_033778.4,5505665,-1,49,gene-Dmel_CG12408
HiC_scaffold_5	113826901	-1	1017	gene_9582	1	NT_033779.5,5218708,1,638,gene-Dmel_CG6514
HiC_scaffold_5	114282354	1	1018	gene_8633	5	NT_033778.4,14900273,1,1315,gene-Dmel_CG17453; NT_033778.4,14872586,1,1309,gene-Dmel_CG10240; NT_033778.4,14878582,1,1312,gene-Dmel_CG10243; NT_033778.4,12841678,-1,1037,gene-Dmel_CG17577; NT_033778.4,6780637,-1,142,gene-Dmel_CG9438
HiC_scaffold_5	114475022	-1	1019	gene_9583	1	NC_004354.4,18503345,-1,1822,gene-Dmel_CG6407
HiC_scaffold_5	114484088	1	1020	gene_8634	2	NT_033778.4,23329841,-1,2496,gene-Dmel_CG30413; NC_004354.4,9534051,1,904,gene-Dmel_CG34026
HiC_scaffold_5	114551370	1	1021	gene_8635	3	NT_033779.5,18606149,1,2154,gene-Dmel_CG31789; NT_033778.4,13047047,-1,1063,gene-Dmel_CG13323; NT_033778.4,13049449,-1,1064,gene-Dmel_CG13324
HiC_scaffold_5	114732129	-1	1022	gene_9584	5	NT_033779.5,6256201,1,770,gene-Dmel_CG9486; NT_033778.4,19289463,1,1941,gene-Dmel_CG18607; NT_033778.4,19284885,-1,1938,gene-Dmel_CG10476; NT_033778.4,19288317,1,1940,gene-Dmel_CG18606; NC_004354.4,5815441,-1,519,gene-Dmel_CG15766
HiC_scaffold_5	115545231	-1	1023	gene_9585	1	NT_033778.4,4753611,1,29,gene-Dmel_CG17082
HiC_scaffold_5	115932441	1	1024	gene_8636	1	NT_037436.4,4183129,1,507,gene-Dmel_CG18675
HiC_scaffold_5	116014051	1	1025	gene_8637	2	NT_033779.5,322558,1,47,gene-Dmel_CG33127; NT_033779.5,320804,-1,46,gene-Dmel_CG11911
HiC_scaffold_5	116057490	-1	1026	gene_9586	1	NT_033779.5,320804,-1,46,gene-Dmel_CG11911
HiC_scaffold_5	116360822	1	1027	gene_8638	1	NT_033778.4,7808267,1,295,gene-Dmel_CG1891
HiC_scaffold_5	116393368	1	1028	gene_8639	1	NT_033778.4,18970421,-1,1911,gene-Dmel_CG18608
HiC_scaffold_5	116515617	-1	1029	gene_9587	1	NT_033778.4,18956856,1,1910,gene-Dmel_CG12758
HiC_scaffold_5	117450095	1	1030	gene_8640	1	NT_033778.4,18861159,-1,1902,gene-Dmel_CG15106
HiC_scaffold_5	117521277	1	1031	gene_8641	2	NT_033778.4,18854257,-1,1900,gene-Dmel_CG15101; NT_033778.4,18856878,-1,1901,gene-Dmel_CG15102
HiC_scaffold_5	117549021	1	1032	gene_8642	4	NT_033778.4,18852360,-1,1899,gene-Dmel_CG18190; NC_004354.4,10330922,-1,964,gene-Dmel_CG15306; NT_033778.4,6753949,1,138,gene-Dmel_CG3265; NT_037436.4,7767829,-1,903,gene-Dmel_CG32371
HiC_scaffold_5	117568479	-1	1033	gene_9588	1	NT_033778.4,18851411,1,1898,gene-Dmel_CG15084
HiC_scaffold_5	117580876	1	1034	gene_8643	1	NT_033778.4,18848786,-1,1897,gene-Dmel_CG15100
HiC_scaffold_5	117592368	1	1035	gene_8644	1	NT_033778.4,9969878,1,623,gene-Dmel_CG12131
HiC_scaffold_5	117696898	-1	1036	gene_9589	1	NT_033778.4,12414457,1,969,gene-Dmel_CG8515
HiC_scaffold_5	117887621	1	1037	gene_8645	1	NT_033778.4,12391343,-1,960,gene-Dmel_CG8836
HiC_scaffold_5	117989355	1	1038	gene_8646	1	NT_033778.4,12380035,-1,957,gene-Dmel_CG13155
HiC_scaffold_5	118029762	-1	1039	gene_9590	2	NT_033778.4,12376999,1,955,gene-Dmel_CG30045; NT_033778.4,12403377,1,963,gene-Dmel_CG8505
HiC_scaffold_5	118080904	-1	1040	gene_9591	1	NT_033778.4,11278195,-1,787,gene-Dmel_CG9070
HiC_scaffold_5	118097861	1	1041	gene_8647	2	NT_033778.4,24780202,-1,2775,gene-Dmel_CG16914; NT_033778.4,11278195,-1,787,gene-Dmel_CG9070
HiC_scaffold_5	118115604	-1	1042	gene_9592	1	NT_033778.4,11278195,-1,787,gene-Dmel_CG9070
HiC_scaffold_5	118128581	-1	1043	gene_9593	1	NT_033778.4,24780202,-1,2775,gene-Dmel_CG16914
HiC_scaffold_5	118248817	1	1044	gene_8648	1	NT_033778.4,16265810,1,1480,gene-Dmel_CG3730
HiC_scaffold_5	118327665	1	1045	gene_8649	13	NT_033778.4,18407290,1,1830,gene-Dmel_CG17531; NT_033777.3,12366569,-1,1017,gene-Dmel_CG10091; NT_033777.3,12373429,1,1020,gene-Dmel_CG4381; NT_033778.4,18406376,1,1829,gene-Dmel_CG17530; NT_033778.4,18403609,1,1827,gene-Dmel_CG17525; NT_033778.4,18401088,1,1826,gene-Dmel_CG17524; NT_033778.4,18399856,1,1825,gene-Dmel_CG17523; NT_033778.4,18409423,1,1832,gene-Dmel_CG17534; NT_033777.3,12378883,1,1023,gene-Dmel_CG4371; NT_033778.4,18397104,-1,1823,gene-Dmel_CG17522; NT_033778.4,18408194,1,1831,gene-Dmel_CG17533; NT_033778.4,18404968,1,1828,gene-Dmel_CG17527; NT_033777.3,12374476,1,1021,gene-Dmel_CG11512
HiC_scaffold_5	118371644	1	1046	gene_8650	14	NT_033778.4,18407290,1,1830,gene-Dmel_CG17531; NT_033777.3,12366569,-1,1017,gene-Dmel_CG10091; NT_033777.3,12373429,1,1020,gene-Dmel_CG4381; NT_033778.4,18406376,1,1829,gene-Dmel_CG17530; NT_033778.4,18403609,1,1827,gene-Dmel_CG17525; NT_033778.4,18401088,1,1826,gene-Dmel_CG17524; NT_033778.4,18399856,1,1825,gene-Dmel_CG17523; NT_033778.4,18409423,1,1832,gene-Dmel_CG17534; NT_033778.4,18397104,-1,1823,gene-Dmel_CG17522; NT_033778.4,18408194,1,1831,gene-Dmel_CG17533; NT_033777.3,12384972,1,1026,gene-Dmel_CG17639; NT_033778.4,18404968,1,1828,gene-Dmel_CG17527; NT_033777.3,12374476,1,1021,gene-Dmel_CG11512; NT_033778.4,24767205,-1,2772,gene-Dmel_CG16936
HiC_scaffold_5	118408526	1	1047	gene_8651	1	NT_033779.5,10221925,1,1278,gene-Dmel_CG4904
HiC_scaffold_5	118431428	-1	1048	gene_9594	1	NT_033778.4,16346635,-1,1503,gene-Dmel_CG7989
HiC_scaffold_5	118510945	-1	1049	gene_9595	1	NT_033778.4,1752759,1,9,gene-Dmel_CG41520
HiC_scaffold_5	118742260	1	1050	gene_8652	1	NT_033777.3,7975841,-1,438,gene-Dmel_CG2791
HiC_scaffold_5	118986967	-1	1051	gene_9596	1	NT_033778.4,18299683,1,1809,gene-Dmel_CG18540
HiC_scaffold_5	118992376	-1	1052	gene_9597	1	NT_033778.4,18294236,1,1804,gene-Dmel_CG14502
HiC_scaffold_5	119004388	-1	1053	gene_9598	1	NT_033778.4,18299683,1,1809,gene-Dmel_CG18540
HiC_scaffold_5	119037889	-1	1054	gene_9599	1	NC_004354.4,9511843,1,903,gene-Dmel_CG34028
HiC_scaffold_5	119056416	-1	1055	gene_9600	1	NT_033778.4,18296289,1,1806,gene-Dmel_CG18537
HiC_scaffold_5	119070504	1	1056	gene_8653	1	NT_033778.4,18297410,1,1807,gene-Dmel_CG18538
HiC_scaffold_5	119347388	1	1057	gene_8654	1	NT_033778.4,22659925,1,2392,gene-Dmel_CG13511
HiC_scaffold_5	119466076	1	1058	gene_8655	1	NT_033778.4,23969574,-1,2628,gene-Dmel_CG10904
HiC_scaffold_5	119487314	-1	1059	gene_9601	1	NT_033778.4,4516213,-1,23,gene-Dmel_CG18001
HiC_scaffold_5	119488596	-1	1060	gene_9602	1	NT_033778.4,23967430,-1,2626,gene-Dmel_CG34213
HiC_scaffold_5	119605413	1	1061	gene_8656	1	NT_033778.4,5544186,1,50,gene-Dmel_CG30438
HiC_scaffold_5	119629093	-1	1062	gene_9603	1	NT_033777.3,21166921,-1,2061,gene-Dmel_CG7000
HiC_scaffold_5	119727707	1	1063	gene_8657	2	NT_037436.4,8321515,1,973,gene-Dmel_CG13670; NT_037436.4,19519993,1,2268,gene-Dmel_CG9290
HiC_scaffold_5	119915195	1	1064	gene_8658	1	NT_033779.5,11811774,-1,1517,gene-Dmel_CG14939
HiC_scaffold_5	119929116	-1	1065	gene_9604	3	NC_004354.4,21428967,-1,2120,gene-Dmel_CG10918; NT_033777.3,12910705,-1,1097,gene-Dmel_CG10909; NT_033778.4,23073827,-1,2458,gene-Dmel_CG9888
HiC_scaffold_5	119929446	1	1066	gene_8659	3	NC_004354.4,4217124,-1,382,gene-Dmel_CG15571; NC_004354.4,3240365,-1,320,gene-Dmel_CG14266; NC_004354.4,3242611,1,322,gene-Dmel_CG10781
HiC_scaffold_5	119933715	1	1067	gene_8660	1	NT_033778.4,21294209,1,2190,gene-Dmel_CG10071
HiC_scaffold_5	119939375	-1	1068	gene_9605	1	NT_033778.4,21294978,-1,2191,gene-Dmel_CG9752
HiC_scaffold_5	120109236	1	1069	gene_8661	1	NT_033778.4,21304216,1,2192,gene-Dmel_CG42672
HiC_scaffold_5	120173171	1	1070	gene_8662	1	NT_033778.4,21316429,1,2194,gene-Dmel_CG9485
HiC_scaffold_5	120194623	-1	1071	gene_9606	1	NT_033778.4,21321521,-1,2196,gene-Dmel_CG30394
HiC_scaffold_5	120209191	1	1072	gene_8663	1	NT_033778.4,16570635,-1,1528,gene-Dmel_CG8332
HiC_scaffold_5	120241923	-1	1073	gene_9607	1	NT_033778.4,16568369,1,1527,gene-Dmel_CG4945
HiC_scaffold_5	120388885	1	1074	gene_8664	1	NT_033778.4,8164333,-1,365,gene-Dmel_CG30373
HiC_scaffold_5	120525296	-1	1075	gene_9608	1	NC_004354.4,13668634,1,1296,gene-Dmel_CG11164
HiC_scaffold_5	120757826	-1	1076	gene_9609	1	NT_033778.4,16555673,1,1525,gene-Dmel_CG4905
HiC_scaffold_5	120823373	1	1077	gene_8665	1	NT_033778.4,24903807,-1,2796,gene-Dmel_CG30425
HiC_scaffold_5	121220305	1	1078	gene_8666	1	NT_037436.4,16395479,1,1943,gene-Dmel_CG4680
HiC_scaffold_5	121511027	-1	1079	gene_9610	1	NT_033778.4,16517974,1,1523,gene-Dmel_CG4700
HiC_scaffold_5	122118227	-1	1080	gene_9611	1	NT_033778.4,13175755,1,1079,gene-Dmel_CG33137
HiC_scaffold_5	122179780	-1	1081	gene_9612	1	NT_033778.4,6624204,-1,108,gene-Dmel_CG33919
HiC_scaffold_5	122266560	1	1082	gene_8667	1	NT_033778.4,6624204,-1,108,gene-Dmel_CG33919
HiC_scaffold_5	122547692	1	1083	gene_8668	1	NT_033778.4,16485190,-1,1518,gene-Dmel_CG15712
HiC_scaffold_5	123114407	-1	1084	gene_9613	1	NT_033777.3,27516584,-1,2898,gene-Dmel_CG13972
HiC_scaffold_5	123524767	1	1085	gene_8669	1	NT_033778.4,16432722,1,1512,gene-Dmel_CG4398
HiC_scaffold_5	123731215	-1	1086	gene_9614	1	NT_033778.4,16413954,1,1509,gene-Dmel_CG33960
HiC_scaffold_5	124199583	1	1087	gene_8670	2	NT_033777.3,23535879,-1,2332,gene-Dmel_CG16732; NT_033777.3,23533884,-1,2331,gene-Dmel_CG10170
HiC_scaffold_5	124286160	1	1088	gene_8671	15	NT_033777.3,11169399,-1,852,gene-Dmel_CG6649; NT_033777.3,31394441,-1,3320,gene-Dmel_CG31002; NT_033777.3,23537880,-1,2333,gene-Dmel_CG10168; NT_033777.3,11155584,1,847,gene-Dmel_CG4739; NT_033779.5,16797434,1,2019,gene-Dmel_CG13271; NT_033777.3,23533884,-1,2331,gene-Dmel_CG10170; NT_033777.3,11165248,-1,850,gene-Dmel_CG17200; NT_033777.3,23535879,-1,2332,gene-Dmel_CG16732; NT_033779.5,16800663,1,2020,gene-Dmel_CG17932; NT_033777.3,11158360,1,848,gene-Dmel_CG18578; NT_033777.3,11171784,-1,853,gene-Dmel_CG6644; NT_033777.3,11167138,-1,851,gene-Dmel_CG6653; NT_033777.3,11176537,1,855,gene-Dmel_CG4772; NT_033777.3,11152882,-1,846,gene-Dmel_CG6658; NT_033777.3,11174485,-1,854,gene-Dmel_CG15902
HiC_scaffold_5	125152097	-1	1089	gene_9615	3	NT_033778.4,22225372,-1,2332,gene-Dmel_CG3380; NT_033778.4,22219693,-1,2330,gene-Dmel_CG30277; NT_033779.5,12443088,-1,1600,gene-Dmel_CG5427
HiC_scaffold_5	125208432	-1	1090	gene_9616	2	NT_033778.4,22225372,-1,2332,gene-Dmel_CG3380; NT_033778.4,22219693,-1,2330,gene-Dmel_CG30277
HiC_scaffold_5	126019156	1	1091	gene_8672	1	NT_033778.4,22295389,1,2334,gene-Dmel_CG5819
HiC_scaffold_5	126051792	-1	1092	gene_9617	1	NT_033778.4,22295389,1,2334,gene-Dmel_CG5819
HiC_scaffold_5	126138387	-1	1093	gene_9618	1	NT_033778.4,22299922,-1,2335,gene-Dmel_CG3413
HiC_scaffold_5	126583106	1	1094	gene_8673	1	NT_033778.4,22325747,1,2336,gene-Dmel_CG5820
HiC_scaffold_5	126603641	-1	1095	gene_9619	2	NT_033778.4,22329567,-1,2337,gene-Dmel_CG34207; NT_033778.4,22332304,1,2339,gene-Dmel_CG32885
HiC_scaffold_5	126613727	1	1096	gene_8674	1	NT_033778.4,22331153,-1,2338,gene-Dmel_CG3425
HiC_scaffold_5	126620652	1	1097	gene_8675	1	NT_033778.4,10310657,1,672,gene-Dmel_CG12909
HiC_scaffold_5	126622260	-1	1098	gene_9620	1	NT_033778.4,10310657,1,672,gene-Dmel_CG12909
HiC_scaffold_5	126625962	-1	1099	gene_9621	1	NT_033778.4,22331153,-1,2338,gene-Dmel_CG3425
HiC_scaffold_5	126650867	1	1100	gene_8676	1	NT_033778.4,22333228,1,2340,gene-Dmel_CG34208
HiC_scaffold_5	127280706	1	1101	gene_8677	1	NT_033778.4,9100856,1,498,gene-Dmel_CG8777
HiC_scaffold_5	127844479	-1	1102	gene_9622	1	NT_033778.4,24524895,-1,2727,gene-Dmel_CG4612
HiC_scaffold_5	127877575	1	1103	gene_8678	1	NT_033778.4,24532790,1,2729,gene-Dmel_CG13585
HiC_scaffold_5	127892017	-1	1104	gene_9623	1	NT_033778.4,24534412,-1,2730,gene-Dmel_CG4622
HiC_scaffold_5	127919035	-1	1105	gene_9624	1	NT_033778.4,24555889,1,2732,gene-Dmel_CG13586
HiC_scaffold_5	128158892	-1	1106	gene_9625	1	NT_033778.4,21385355,-1,2203,gene-Dmel_CG9841
HiC_scaffold_5	128166763	1	1107	gene_8679	1	NT_033778.4,11361281,1,822,gene-Dmel_CG12352
HiC_scaffold_5	128173974	1	1108	gene_8680	1	NT_033778.4,11362584,1,823,gene-Dmel_CG30030
HiC_scaffold_5	128185726	1	1109	gene_8681	1	NT_033778.4,17546948,-1,1681,gene-Dmel_CG6510
HiC_scaffold_5	128208052	1	1110	gene_8682	1	NT_033778.4,12690542,-1,1024,gene-Dmel_CG30052
HiC_scaffold_5	128214772	1	1111	gene_8683	1	NT_033778.4,12689326,-1,1023,gene-Dmel_CG30053
HiC_scaffold_5	128370135	1	1112	gene_8684	1	NT_033778.4,12673265,-1,1020,gene-Dmel_CG42708
HiC_scaffold_5	128400084	1	1113	gene_8685	1	NT_037436.4,7457271,1,865,gene-Dmel_CG8546
HiC_scaffold_5	128607636	-1	1114	gene_9626	1	NT_033778.4,13161469,1,1074,gene-Dmel_CG4007
HiC_scaffold_5	128624687	-1	1115	gene_9627	1	NT_033778.4,13159332,1,1073,gene-Dmel_CG34439
HiC_scaffold_5	128672143	1	1116	gene_8686	1	NT_033778.4,13155964,-1,1072,gene-Dmel_CG3991
HiC_scaffold_5	129147165	-1	1117	gene_9628	1	NT_033778.4,11292067,-1,794,gene-Dmel_CG12390
HiC_scaffold_5	129154037	1	1118	gene_8687	1	NT_033778.4,20641316,1,2088,gene-Dmel_CG9954
HiC_scaffold_5	129165736	1	1119	gene_8688	1	NT_033778.4,24403731,1,2704,gene-Dmel_CG3416
HiC_scaffold_5	130724739	-1	1120	gene_9629	2	NC_004354.4,21051990,-1,2083,gene-Dmel_CG1518; NT_033777.3,25068280,-1,2583,gene-Dmel_CG7748
HiC_scaffold_5	130999840	-1	1121	gene_9630	1	NT_033778.4,10451038,-1,702,gene-Dmel_CG18377
HiC_scaffold_5	131100318	1	1122	gene_8689	3	NT_033778.4,12624610,1,1007,gene-Dmel_CG30054; NT_033778.4,10450607,1,701,gene-Dmel_CG2204; NT_037436.4,6976490,-1,797,gene-Dmel_CG10060
HiC_scaffold_5	131135582	1	1123	gene_8690	1	NT_033778.4,10467294,-1,703,gene-Dmel_CG12892
HiC_scaffold_5	131191318	-1	1124	gene_9631	1	NT_033778.4,22891581,1,2436,gene-Dmel_CG3695
HiC_scaffold_5	131217721	1	1125	gene_8691	1	NT_033778.4,7428271,-1,227,gene-Dmel_CG11145
HiC_scaffold_5	131240918	-1	1126	gene_9632	1	NT_033778.4,9172456,-1,519,gene-Dmel_CG8014
HiC_scaffold_5	131268110	1	1127	gene_8692	4	NT_033777.3,24149647,-1,2427,gene-Dmel_CG33338; NT_033779.5,10385509,-1,1332,gene-Dmel_CG5363; NT_033777.3,20736415,1,1995,gene-Dmel_CG10498; NT_033778.4,15570717,-1,1385,gene-Dmel_CG8203
HiC_scaffold_5	131280759	1	1128	gene_8693	1	NC_004354.4,14929481,1,1411,gene-Dmel_CG32593
HiC_scaffold_5	131325617	-1	1129	gene_9633	3	NT_033777.3,23703632,1,2353,gene-Dmel_CG31413; NT_033777.3,21912660,1,2132,gene-Dmel_CG6690; NT_033777.3,21914618,1,2133,gene-Dmel_CG17843
HiC_scaffold_5	131493272	-1	1130	gene_9634	1	NT_033778.4,11375400,1,826,gene-Dmel_CG13203
HiC_scaffold_5	131556088	-1	1131	gene_9635	5	NT_033777.3,11577362,-1,905,gene-Dmel_CG6790; NT_033778.4,10065115,-1,638,gene-Dmel_CG2292; NT_033777.3,22709314,-1,2235,gene-Dmel_CG4907; NT_033777.3,11580154,1,906,gene-Dmel_CG5342; NT_033777.3,27465630,1,2893,gene-Dmel_CG13978
HiC_scaffold_5	131568511	-1	1132	gene_9636	1	NT_033778.4,11375400,1,826,gene-Dmel_CG13203
HiC_scaffold_5	131645306	1	1133	gene_8694	1	NT_033778.4,11370732,-1,825,gene-Dmel_CG9035
HiC_scaffold_5	131653447	-1	1134	gene_9637	1	NT_033778.4,11369450,1,824,gene-Dmel_CG13204
HiC_scaffold_5	131965236	-1	1135	gene_9638	1	NT_033778.4,17404342,1,1645,gene-Dmel_CG10939
HiC_scaffold_5	132082198	1	1136	gene_8695	1	NT_033778.4,17404342,1,1645,gene-Dmel_CG10939
HiC_scaffold_5	132299768	1	1137	gene_8696	1	NT_033778.4,12736785,1,1027,gene-Dmel_CG42663
HiC_scaffold_5	132348004	-1	1138	gene_9639	1	NT_033778.4,12754068,-1,1029,gene-Dmel_CG8766
HiC_scaffold_5	132423192	1	1139	gene_8697	1	NT_037436.4,1333969,-1,149,gene-Dmel_CG2211
HiC_scaffold_5	132430069	1	1140	gene_8698	1	NT_033778.4,12756834,1,1030,gene-Dmel_CG12373
HiC_scaffold_5	132430535	-1	1141	gene_9640	1	NT_033778.4,12757312,-1,1031,gene-Dmel_CG8764
HiC_scaffold_5	132469815	1	1142	gene_8699	1	NT_033778.4,11294926,-1,797,gene-Dmel_CG42336
HiC_scaffold_5	132556471	-1	1143	gene_9641	1	NT_033778.4,10140730,1,655,gene-Dmel_CG33478
HiC_scaffold_5	132568138	-1	1144	gene_9642	1	NT_033778.4,10140730,1,655,gene-Dmel_CG33478
HiC_scaffold_5	132588944	-1	1145	gene_9643	1	NT_033778.4,10132109,1,653,gene-Dmel_CG30011
HiC_scaffold_5	132679943	-1	1146	gene_9644	1	NT_033778.4,10126529,1,652,gene-Dmel_CG46319
HiC_scaffold_5	132710162	1	1147	gene_8700	1	NT_033778.4,18167627,1,1789,gene-Dmel_CG42517
HiC_scaffold_5	132712012	1	1148	gene_8701	1	NT_033778.4,18168129,1,1790,gene-Dmel_CG42518
HiC_scaffold_5	132719787	-1	1149	gene_9645	1	NT_033778.4,18170122,-1,1791,gene-Dmel_CG5729
HiC_scaffold_5	132733830	-1	1150	gene_9646	3	NC_004354.4,14315115,-1,1368,gene-Dmel_CG18157; NT_033778.4,12870657,1,1043,gene-Dmel_CG3644; NT_033779.5,561987,-1,76,gene-Dmel_CG11835
HiC_scaffold_5	132755354	1	1151	gene_8702	1	NT_033778.4,18630911,-1,1862,gene-Dmel_CG5482
HiC_scaffold_5	132803425	1	1152	gene_8703	1	NT_033777.3,30007543,-1,3153,gene-Dmel_CG7912
HiC_scaffold_5	132849057	1	1153	gene_8704	1	NT_033778.4,18630911,-1,1862,gene-Dmel_CG5482
HiC_scaffold_5	132884120	1	1154	gene_8705	1	NT_033777.3,30580861,1,3237,gene-Dmel_CG9702
HiC_scaffold_5	132909365	-1	1155	gene_9647	1	NT_033778.4,17754977,-1,1733,gene-Dmel_CG6385
HiC_scaffold_5	133070109	1	1156	gene_8706	1	NT_033778.4,7527866,-1,251,gene-Dmel_CG1600
HiC_scaffold_5	133078148	1	1157	gene_8707	1	NC_004354.4,645547,1,47,gene-Dmel_CG13367
HiC_scaffold_5	133085717	1	1158	gene_8708	1	NT_033778.4,24940128,-1,2801,gene-Dmel_CG2811
HiC_scaffold_5	133091516	-1	1159	gene_9648	1	NT_033778.4,24938994,1,2800,gene-Dmel_CG3760
HiC_scaffold_5	133198776	1	1160	gene_8709	2	NT_033777.3,12395042,-1,1030,gene-Dmel_CG10097; NT_033778.4,24933269,-1,2799,gene-Dmel_CG30427
HiC_scaffold_5	133265214	1	1161	gene_8710	2	NT_037436.4,2477355,-1,296,gene-Dmel_CG16761; NT_033779.5,7606590,1,933,gene-Dmel_CG6730
HiC_scaffold_5	133285203	-1	1162	gene_9649	1	NT_033778.4,24940128,-1,2801,gene-Dmel_CG2811
HiC_scaffold_5	133296705	1	1163	gene_8711	1	NT_033778.4,11287254,-1,792,gene-Dmel_CG13213
HiC_scaffold_5	133307025	-1	1164	gene_9650	1	NT_033778.4,11284728,1,791,gene-Dmel_CG13220
HiC_scaffold_5	133317403	1	1165	gene_8712	1	NT_033777.3,24036221,-1,2405,gene-Dmel_CG5410
HiC_scaffold_5	133396433	1	1166	gene_8713	1	NT_037436.4,20357519,1,2397,gene-Dmel_CG5649
HiC_scaffold_5	133440528	-1	1167	gene_9651	1	NT_033778.4,11967990,-1,879,gene-Dmel_CG8979
HiC_scaffold_5	133519017	-1	1168	gene_9652	1	NT_033778.4,17733925,1,1725,gene-Dmel_CG34195
HiC_scaffold_5	133539972	1	1169	gene_8714	1	NT_033778.4,23399419,-1,2515,gene-Dmel_CG3520
HiC_scaffold_5	133625226	1	1170	gene_8715	1	NT_033778.4,11967990,-1,879,gene-Dmel_CG8979
HiC_scaffold_5	134475160	1	1171	gene_8716	1	NT_033778.4,11905643,-1,877,gene-Dmel_CG13183
HiC_scaffold_5	134504362	-1	1172	gene_9653	1	NT_033778.4,11900474,1,876,gene-Dmel_CG13189
HiC_scaffold_5	134516945	1	1173	gene_8717	1	NT_033778.4,11900275,-1,875,gene-Dmel_CG42572
HiC_scaffold_5	134560349	-1	1174	gene_9654	2	NT_033778.4,11894270,1,874,gene-Dmel_CG8280; NT_033777.3,31741308,1,3348,gene-Dmel_CG1873
HiC_scaffold_5	134572429	1	1175	gene_8718	1	NT_033778.4,7924076,-1,311,gene-Dmel_CG15835
HiC_scaffold_5	134597696	-1	1176	gene_9655	1	NT_033778.4,7919184,1,309,gene-Dmel_CG1877
HiC_scaffold_5	134612502	-1	1177	gene_9656	1	NT_033778.4,7915760,-1,308,gene-Dmel_CG12159
HiC_scaffold_5	134765945	-1	1178	gene_9657	1	NT_033778.4,7907756,1,307,gene-Dmel_CG30377
HiC_scaffold_5	135463951	-1	1179	gene_9658	1	NT_033777.3,6549396,1,294,gene-Dmel_CG31483
HiC_scaffold_5	135660654	-1	1180	gene_9659	1	NT_033778.4,7834258,1,305,gene-Dmel_CG12821
HiC_scaffold_5	135671946	-1	1181	gene_9660	1	NT_033778.4,7832997,1,304,gene-Dmel_CG12822
HiC_scaffold_5	135892983	1	1182	gene_8719	1	NT_033778.4,22645701,-1,2381,gene-Dmel_CG2852
HiC_scaffold_5	136030312	1	1183	gene_8720	1	NT_033778.4,11218309,-1,761,gene-Dmel_CG9084
HiC_scaffold_5	136041594	-1	1184	gene_9661	1	NT_033778.4,11195494,1,760,gene-Dmel_CG7734
HiC_scaffold_5	136329520	1	1185	gene_8721	1	NT_033777.3,20851108,1,2013,gene-Dmel_CG15697
HiC_scaffold_5	136510476	-1	1186	gene_9662	2	NT_033778.4,13047047,-1,1063,gene-Dmel_CG13323; NT_033778.4,13049449,-1,1064,gene-Dmel_CG13324
HiC_scaffold_5	136629995	1	1187	gene_8722	1	NT_033778.4,11221120,1,762,gene-Dmel_CG7736
HiC_scaffold_5	136716317	1	1188	gene_8723	1	NT_033778.4,11155077,1,759,gene-Dmel_CG13230
HiC_scaffold_5	136774535	1	1189	gene_8724	1	NT_033778.4,11148851,-1,758,gene-Dmel_CG12391
HiC_scaffold_5	136891748	-1	1190	gene_9663	1	NT_033777.3,14152437,-1,1252,gene-Dmel_CG42500
HiC_scaffold_5	137309812	1	1191	gene_8725	1	NT_033778.4,11137594,1,755,gene-Dmel_CG13232
HiC_scaffold_5	137447417	1	1192	gene_8726	1	NT_033778.4,15563987,-1,1383,gene-Dmel_CG8195
HiC_scaffold_5	137472363	1	1193	gene_8727	1	NT_033778.4,22645701,-1,2381,gene-Dmel_CG2852
HiC_scaffold_5	137505972	1	1194	gene_8728	2	NT_033777.3,21398795,-1,2082,gene-Dmel_CG6475; NT_033778.4,22642878,-1,2380,gene-Dmel_CG4414
HiC_scaffold_5	137997199	1	1195	gene_8729	1	NT_033778.4,15783332,-1,1407,gene-Dmel_CG30084
HiC_scaffold_5	138919258	1	1196	gene_8730	1	NT_033778.4,15701444,-1,1404,gene-Dmel_CG30080
HiC_scaffold_5	139058033	-1	1197	gene_9664	3	NT_033778.4,23065948,1,2456,gene-Dmel_CG42640; NT_033778.4,17888656,-1,1755,gene-Dmel_CG42639; NT_033778.4,9043508,-1,487,gene-Dmel_CG8193
HiC_scaffold_5	139069082	1	1198	gene_8731	2	NT_033778.4,23065948,1,2456,gene-Dmel_CG42640; NT_033778.4,9043508,-1,487,gene-Dmel_CG8193
HiC_scaffold_5	139079108	-1	1199	gene_9665	3	NT_033778.4,23065948,1,2456,gene-Dmel_CG42640; NT_033778.4,17888656,-1,1755,gene-Dmel_CG42639; NT_033778.4,9043508,-1,487,gene-Dmel_CG8193
HiC_scaffold_5	139296286	-1	1200	gene_9666	1	NT_033778.4,6050049,-1,85,gene-Dmel_CG34212
HiC_scaffold_5	139331852	1	1201	gene_8732	2	NT_033778.4,5354390,1,45,gene-Dmel_CG10396; NT_033779.5,19959583,1,2326,gene-Dmel_CG10664
HiC_scaffold_5	139350203	1	1202	gene_8733	1	NT_033778.4,9061241,-1,489,gene-Dmel_CG8197
HiC_scaffold_5	139612193	1	1203	gene_8734	1	NT_033778.4,9081204,1,491,gene-Dmel_CG8083
HiC_scaffold_5	139780321	-1	1204	gene_9667	1	NC_004354.4,11574948,1,1096,gene-Dmel_CG11696
HiC_scaffold_5	139793439	-1	1205	gene_9668	1	NC_004354.4,11574948,1,1096,gene-Dmel_CG11696
HiC_scaffold_5	139821912	1	1206	gene_8735	2	NT_033778.4,16323422,1,1498,gene-Dmel_CG4282; NT_033778.4,16010392,-1,1432,gene-Dmel_CG8388
HiC_scaffold_5	139848031	-1	1207	gene_9669	4	NC_004354.4,12409349,1,1177,gene-Dmel_CG2574; NT_033777.3,7519127,-1,394,gene-Dmel_CG12799; NT_033778.4,17788870,-1,1743,gene-Dmel_CG5788; NT_037436.4,4980366,-1,604,gene-Dmel_CG17030
HiC_scaffold_5	139860259	1	1208	gene_8736	2	NT_033778.4,16323422,1,1498,gene-Dmel_CG4282; NT_033778.4,16010392,-1,1432,gene-Dmel_CG8388
HiC_scaffold_5	139957946	1	1209	gene_8737	2	NT_033778.4,18384126,1,1814,gene-Dmel_CG18108; NT_033778.4,18384737,1,1815,gene-Dmel_CG18107
HiC_scaffold_5	140034905	1	1210	gene_8738	1	NT_033778.4,21188106,1,2175,gene-Dmel_CG9450
HiC_scaffold_5	140256271	1	1211	gene_8739	1	NT_033778.4,16124030,1,1450,gene-Dmel_CG30095
HiC_scaffold_5	140288374	-1	1212	gene_9670	1	NT_033778.4,16121537,1,1449,gene-Dmel_CG8425
HiC_scaffold_5	140335397	-1	1213	gene_9671	1	NT_033778.4,16118092,1,1448,gene-Dmel_CG8424
HiC_scaffold_5	140434063	-1	1214	gene_9672	1	NT_037436.4,7767829,-1,903,gene-Dmel_CG32371
HiC_scaffold_5	140496836	-1	1215	gene_9673	1	NT_033778.4,6747569,1,137,gene-Dmel_CG3267
HiC_scaffold_5	140501212	1	1216	gene_8740	1	NT_033778.4,10049715,1,633,gene-Dmel_CG2249
HiC_scaffold_5	140580869	1	1217	gene_8741	1	NT_033778.4,12582122,-1,1003,gene-Dmel_CG8815
HiC_scaffold_5	140648778	-1	1218	gene_9674	1	NT_033778.4,12573651,1,1002,gene-Dmel_CG8594
HiC_scaffold_5	140672084	-1	1219	gene_9675	1	NT_033778.4,12571104,1,1001,gene-Dmel_CG8592
HiC_scaffold_5	140683571	1	1220	gene_8742	1	NT_033778.4,24599474,-1,2743,gene-Dmel_CG4692
HiC_scaffold_5	140684615	1	1221	gene_8743	1	NT_033778.4,9399421,1,545,gene-Dmel_CG13951
HiC_scaffold_5	140685170	-1	1222	gene_9676	1	NT_033778.4,9399947,-1,546,gene-Dmel_CG33774
HiC_scaffold_5	140689912	1	1223	gene_8745	1	NC_004354.4,11574948,1,1096,gene-Dmel_CG11696
HiC_scaffold_5	140694096	1	1224	gene_8744	2	NC_004354.4,11577861,1,1098,gene-Dmel_CG11695; NT_033778.4,21010857,-1,2141,gene-Dmel_CG33133
HiC_scaffold_5	140725433	1	1225	gene_8747	1	NC_004354.4,11574948,1,1096,gene-Dmel_CG11696
HiC_scaffold_5	140737257	1	1226	gene_8746	1	NT_033778.4,24605800,-1,2747,gene-Dmel_CG4707
HiC_scaffold_5	140758499	1	1227	gene_8748	1	NT_033778.4,21010857,-1,2141,gene-Dmel_CG33133
HiC_scaffold_5	140791318	1	1228	gene_8749	1	NT_037436.4,1733458,-1,211,gene-Dmel_CG2069
HiC_scaffold_5	140863576	-1	1229	gene_9677	1	NT_033777.3,18403992,1,1766,gene-Dmel_CG44010
HiC_scaffold_5	140913898	1	1230	gene_8750	1	NT_033778.4,21021852,1,2144,gene-Dmel_CG30296
HiC_scaffold_5	140957849	1	1231	gene_8751	1	NT_033778.4,21025661,1,2145,gene-Dmel_CG9350
HiC_scaffold_5	141295429	-1	1232	gene_9678	1	NT_033778.4,21053639,-1,2146,gene-Dmel_CG3722
HiC_scaffold_5	141355661	1	1233	gene_8752	1	NC_004354.4,4103641,-1,372,gene-Dmel_CG6358
HiC_scaffold_5	141362039	1	1234	gene_8753	1	NT_033778.4,21058541,1,2147,gene-Dmel_CG10540
HiC_scaffold_5	141375082	-1	1235	gene_9679	2	NT_033778.4,21060183,-1,2148,gene-Dmel_CG15653; NT_033779.5,5784443,1,694,gene-Dmel_CG31913
HiC_scaffold_5	141381687	1	1236	gene_8754	1	NT_033778.4,21061170,1,2149,gene-Dmel_CG9353
HiC_scaffold_5	141475912	1	1237	gene_8755	1	NT_033778.4,21064033,-1,2151,gene-Dmel_CG30293
HiC_scaffold_5	141506354	-1	1238	gene_9680	1	NT_033778.4,21283884,1,2186,gene-Dmel_CG10069
HiC_scaffold_5	141564116	-1	1239	gene_9681	2	NT_033777.3,31463716,1,3326,gene-Dmel_CG11333; NT_033778.4,24661971,1,2756,gene-Dmel_CG3663
HiC_scaffold_5	141717881	-1	1240	gene_9682	1	NT_033778.4,12613268,1,1005,gene-Dmel_CG45086
HiC_scaffold_5	141758646	1	1241	gene_8756	1	NT_033778.4,6702533,-1,131,gene-Dmel_CG3409
HiC_scaffold_5	141915962	-1	1242	gene_9683	1	NT_033778.4,18617340,-1,1857,gene-Dmel_CG5493
HiC_scaffold_5	141984306	1	1243	gene_8757	1	NT_033778.4,18622361,1,1858,gene-Dmel_CG5335
HiC_scaffold_5	142263699	-1	1244	gene_9684	1	NT_033777.3,29800407,1,3108,gene-Dmel_CG7788
HiC_scaffold_5	142537990	1	1245	gene_8758	1	NT_033778.4,12489893,-1,988,gene-Dmel_CG8824
HiC_scaffold_5	142705931	-1	1246	gene_9685	1	NT_033778.4,12483781,1,986,gene-Dmel_CG12370
HiC_scaffold_5	142902074	-1	1247	gene_9686	3	NT_033778.4,12472865,1,985,gene-Dmel_CG8550; NT_033779.5,6369120,1,783,gene-Dmel_CG9505; NT_033779.5,5057191,-1,625,gene-Dmel_CG31918
HiC_scaffold_5	142948417	1	1248	gene_8759	1	NT_033778.4,12758631,1,1032,gene-Dmel_CG8657
HiC_scaffold_5	142987325	-1	1249	gene_9687	2	NT_033778.4,12760188,-1,1033,gene-Dmel_CG8759; NT_033779.5,1037900,1,124,gene-Dmel_CG4415
HiC_scaffold_5	143003021	1	1250	gene_8760	1	NT_033778.4,21068652,-1,2153,gene-Dmel_CG10531
HiC_scaffold_5	143170913	-1	1251	gene_9688	1	NT_033778.4,5093476,1,36,gene-Dmel_CG3107
HiC_scaffold_5	143183898	1	1252	gene_8761	1	NT_033778.4,4829508,1,32,gene-Dmel_CG14464
HiC_scaffold_5	143203864	1	1253	gene_8762	4	NT_033779.5,5264915,1,640,gene-Dmel_CG14032; NT_033779.5,5269423,1,642,gene-Dmel_CG14031; NT_033779.5,5267377,1,641,gene-Dmel_CG17970; NT_033778.4,9243345,1,529,gene-Dmel_CG10843
HiC_scaffold_5	143260281	1	1254	gene_8763	6	NT_033779.5,5264915,1,640,gene-Dmel_CG14032; NT_033779.5,5269423,1,642,gene-Dmel_CG14031; NT_033779.5,5267377,1,641,gene-Dmel_CG17970; NT_033778.4,9238604,1,527,gene-Dmel_CG1944; NT_033778.4,9241062,1,528,gene-Dmel_CG10842; NT_033778.4,9243345,1,529,gene-Dmel_CG10843
HiC_scaffold_5	143302866	1	1255	gene_8764	7	NT_033779.5,5264915,1,640,gene-Dmel_CG14032; NT_033779.5,5269423,1,642,gene-Dmel_CG14031; NT_033779.5,5267377,1,641,gene-Dmel_CG17970; NT_033778.4,9238604,1,527,gene-Dmel_CG1944; NT_033778.4,9241062,1,528,gene-Dmel_CG10842; NT_033778.4,9243345,1,529,gene-Dmel_CG10843; NC_004354.4,2160666,-1,212,gene-Dmel_CG3656
HiC_scaffold_5	143313673	-1	1256	gene_9689	2	NT_037436.4,13063487,1,1562,gene-Dmel_CG34429; NT_037436.4,13136667,1,1566,gene-Dmel_CG33262
HiC_scaffold_5	143364369	-1	1257	gene_9690	1	NT_033778.4,5295358,1,40,gene-Dmel_CG2682
HiC_scaffold_5	143375365	1	1258	gene_8765	1	NT_033778.4,5672232,1,57,gene-Dmel_CG1298
HiC_scaffold_5	143399555	-1	1259	gene_9691	1	NC_004354.4,6261601,1,569,gene-Dmel_CG3781
HiC_scaffold_5	143409813	1	1260	gene_8766	1	NT_033778.4,4187804,-1,20,gene-Dmel_CG40127
HiC_scaffold_5	143587294	1	1261	gene_8767	1	NT_033778.4,4969538,1,34,gene-Dmel_CG33492
HiC_scaffold_5	143911849	1	1262	gene_8768	1	NT_033778.4,21204667,1,2177,gene-Dmel_CG44244
HiC_scaffold_5	143925807	1	1263	gene_8769	1	NT_033778.4,21206632,1,2178,gene-Dmel_CG44245
HiC_scaffold_5	143999233	-1	1264	gene_9692	1	NT_033778.4,4829508,1,32,gene-Dmel_CG14464
HiC_scaffold_5	144045515	-1	1265	gene_9693	1	NT_033778.4,21221368,-1,2181,gene-Dmel_CG18375
HiC_scaffold_5	144589054	1	1266	gene_8770	1	NT_033779.5,12508158,1,1606,gene-Dmel_CG43051
HiC_scaffold_5	145014938	1	1267	gene_8771	1	NT_033778.4,24786298,-1,2779,gene-Dmel_CG16910
HiC_scaffold_5	145038956	-1	1268	gene_9694	1	NT_033778.4,24784527,1,2778,gene-Dmel_CG3589
HiC_scaffold_5	145042422	-1	1269	gene_9695	1	NT_033778.4,14215984,-1,1215,gene-Dmel_CG8415
HiC_scaffold_5	145051159	1	1270	gene_8772	1	NT_033778.4,21383861,-1,2202,gene-Dmel_CG10795
HiC_scaffold_5	145700682	1	1271	gene_8773	1	NT_033778.4,21349745,-1,2200,gene-Dmel_CG17974
HiC_scaffold_5	145761638	1	1272	gene_8774	1	NT_033778.4,21349745,-1,2200,gene-Dmel_CG17974
HiC_scaffold_5	145827689	1	1273	gene_8775	7	NT_033778.4,12846100,-1,1039,gene-Dmel_CG17575; NT_033777.3,6375873,1,281,gene-Dmel_CG42564; NT_037436.4,10166544,-1,1218,gene-Dmel_CG6628; NC_004354.4,10366985,-1,967,gene-Dmel_CG32679; NT_033778.4,12848519,-1,1041,gene-Dmel_CG30486; NC_004354.4,14783503,-1,1387,gene-Dmel_CG9540; NT_033778.4,21347387,-1,2199,gene-Dmel_CG9822
HiC_scaffold_5	145853147	1	1274	gene_8776	1	NT_033778.4,21343766,1,2198,gene-Dmel_CG15666
HiC_scaffold_5	145936527	-1	1275	gene_9696	1	NT_033778.4,21330132,1,2197,gene-Dmel_CG9696
HiC_scaffold_5	146012112	1	1276	gene_8777	1	NT_033778.4,9166300,1,517,gene-Dmel_CG2412
HiC_scaffold_5	146013134	-1	1277	gene_9697	1	NT_033778.4,9167163,-1,518,gene-Dmel_CG42382
HiC_scaffold_5	146047744	1	1278	gene_8778	1	NT_033778.4,7784117,-1,288,gene-Dmel_CG1555
HiC_scaffold_5	146056735	-1	1279	gene_9698	2	NT_033779.5,10689004,-1,1391,gene-Dmel_CG7294; NT_033777.3,13609029,-1,1185,gene-Dmel_CG9759
HiC_scaffold_5	146084212	-1	1280	gene_9699	1	NT_033778.4,19508805,1,1977,gene-Dmel_CG15121
HiC_scaffold_5	146092408	-1	1281	gene_9700	1	NT_033778.4,19508805,1,1977,gene-Dmel_CG15121
HiC_scaffold_5	146109542	-1	1282	gene_9701	1	NT_033778.4,19508805,1,1977,gene-Dmel_CG15121
HiC_scaffold_5	146142791	-1	1283	gene_9702	1	NT_033778.4,19508805,1,1977,gene-Dmel_CG15121
HiC_scaffold_5	146163878	-1	1284	gene_9703	1	NT_033778.4,19508805,1,1977,gene-Dmel_CG15121
HiC_scaffold_5	146802581	1	1285	gene_8779	1	NT_033778.4,7749175,-1,287,gene-Dmel_CG46385
HiC_scaffold_5	147105631	1	1286	gene_8780	1	NT_033778.4,7720705,-1,286,gene-Dmel_CG18812
HiC_scaffold_5	147191690	1	1287	gene_8781	1	NT_033778.4,7720705,-1,286,gene-Dmel_CG18812
HiC_scaffold_5	147325255	1	1288	gene_8782	1	NT_033778.4,24604104,1,2746,gene-Dmel_CG3570
HiC_scaffold_5	147500121	-1	1289	gene_9704	2	NT_033778.4,16323422,1,1498,gene-Dmel_CG4282; NT_033778.4,24605800,-1,2747,gene-Dmel_CG4707
HiC_scaffold_5	147510750	1	1290	gene_8783	1	NC_004354.4,5624044,1,487,gene-Dmel_CG32763
HiC_scaffold_5	147521858	-1	1291	gene_9705	1	NT_033778.4,16010392,-1,1432,gene-Dmel_CG8388
HiC_scaffold_5	147576977	-1	1292	gene_9706	2	NT_033778.4,16010392,-1,1432,gene-Dmel_CG8388; NC_004354.4,11574948,1,1096,gene-Dmel_CG11696
HiC_scaffold_5	147590043	-1	1293	gene_9707	1	NT_033778.4,16010392,-1,1432,gene-Dmel_CG8388
HiC_scaffold_5	147608548	-1	1294	gene_9708	1	NT_033778.4,16010392,-1,1432,gene-Dmel_CG8388
HiC_scaffold_5	147689273	1	1295	gene_8784	1	NT_033777.3,24830645,1,2534,gene-Dmel_CG43273
HiC_scaffold_5	148557851	-1	1296	gene_9709	1	NT_033778.4,21383861,-1,2202,gene-Dmel_CG10795
HiC_scaffold_5	148711387	-1	1297	gene_9710	1	NT_033778.4,18504288,1,1845,gene-Dmel_CG5224
HiC_scaffold_5	148951930	-1	1298	gene_9711	1	NT_033778.4,17706259,-1,1718,gene-Dmel_CG6424
HiC_scaffold_5	149292734	1	1299	gene_8785	1	NT_033778.4,17724146,1,1721,gene-Dmel_CG10933
HiC_scaffold_5	149301552	-1	1300	gene_9712	1	NT_033778.4,17726053,-1,1722,gene-Dmel_CG6410
HiC_scaffold_5	149314163	1	1301	gene_8786	1	NT_033778.4,9112771,-1,502,gene-Dmel_CG8070
HiC_scaffold_5	149317312	-1	1302	gene_9713	5	NC_004354.4,3236472,-1,319,gene-Dmel_CG14265; NT_037436.4,22692331,-1,2661,gene-Dmel_CG14454; NT_037436.4,22697428,1,2665,gene-Dmel_CG32453; NC_004354.4,18725414,-1,1843,gene-Dmel_CG42302; NT_033777.3,14517246,1,1291,gene-Dmel_CG34273
HiC_scaffold_5	149323636	-1	1303	gene_9714	1	NT_033778.4,9111189,1,501,gene-Dmel_CG8781
HiC_scaffold_5	149336636	1	1304	gene_8787	2	NT_033778.4,14818936,-1,1298,gene-Dmel_CG10202; NT_033778.4,9108396,-1,500,gene-Dmel_CG8073
HiC_scaffold_5	149402180	1	1305	gene_8788	1	NT_033778.4,9115313,1,503,gene-Dmel_CG8069
HiC_scaffold_5	149442372	1	1306	gene_8789	1	NT_033778.4,9118131,1,504,gene-Dmel_CG8068
HiC_scaffold_5	149520541	1	1307	gene_8790	1	NT_033778.4,9122756,1,505,gene-Dmel_CG11784
HiC_scaffold_5	149729736	1	1308	gene_8791	1	NT_033778.4,23392338,-1,2514,gene-Dmel_CG3530
HiC_scaffold_5	149763738	-1	1309	gene_9715	1	NT_033778.4,23387885,1,2513,gene-Dmel_CG10315
HiC_scaffold_5	149769120	1	1310	gene_8792	1	NT_033778.4,23548530,1,2534,gene-Dmel_CG17280
HiC_scaffold_5	149780871	1	1311	gene_8793	1	NT_033778.4,23552451,1,2536,gene-Dmel_CG5370
HiC_scaffold_5	149791286	-1	1312	gene_9716	1	NT_033778.4,23550054,-1,2535,gene-Dmel_CG3941
HiC_scaffold_5	149805800	-1	1313	gene_9717	1	NT_033778.4,24563318,1,2734,gene-Dmel_CG11414
HiC_scaffold_5	149819158	1	1314	gene_8794	1	NT_033778.4,24560080,-1,2733,gene-Dmel_CG4634
HiC_scaffold_5	149906374	-1	1315	gene_9718	1	NT_033778.4,23387885,1,2513,gene-Dmel_CG10315
HiC_scaffold_5	149951997	1	1316	gene_8795	1	NT_033777.3,25686100,-1,2687,gene-Dmel_CG4774
HiC_scaffold_5	149954891	-1	1317	gene_9719	1	NT_033777.3,29736047,-1,3097,gene-Dmel_CG7601
HiC_scaffold_5	150112931	1	1318	gene_8796	3	NT_033777.3,4647101,1,72,gene-Dmel_CG1058; NT_037436.4,7457271,1,865,gene-Dmel_CG8546; NT_033779.5,14379977,-1,1808,gene-Dmel_CG3478
HiC_scaffold_5	150278342	1	1319	gene_8797	1	NT_033779.5,10208053,-1,1274,gene-Dmel_CG5731
HiC_scaffold_5	150298175	-1	1320	gene_9720	1	NT_033778.4,16340178,1,1500,gene-Dmel_CG4311
HiC_scaffold_5	150350818	1	1321	gene_8798	1	NT_033779.5,3024752,1,380,gene-Dmel_CG3542
HiC_scaffold_5	150391635	-1	1322	gene_9721	1	NT_033778.4,6717109,-1,133,gene-Dmel_CG9428
HiC_scaffold_5	150572985	1	1323	gene_8799	2	NT_033779.5,18596608,-1,2152,gene-Dmel_CG10393; NT_033778.4,16278073,-1,1483,gene-Dmel_CG7760
HiC_scaffold_5	150655168	-1	1324	gene_9722	1	NT_033777.3,16183644,1,1500,gene-Dmel_CG8927
HiC_scaffold_5	150733815	-1	1325	gene_9723	3	NT_033779.5,10410060,1,1341,gene-Dmel_CG5271; NT_033779.5,4228218,1,513,gene-Dmel_CG2960; NC_004354.4,13402468,-1,1273,gene-Dmel_CG12725
HiC_scaffold_5	151056981	1	1326	gene_8800	1	NT_033778.4,16280270,1,1484,gene-Dmel_CG15704
HiC_scaffold_5	151311702	-1	1327	gene_9724	1	NC_004354.4,18026317,1,1772,gene-Dmel_CG6867
HiC_scaffold_5	152071794	1	1328	gene_8801	1	NT_033778.4,16291681,1,1491,gene-Dmel_CG42372
HiC_scaffold_5	152072204	1	1329	gene_8802	1	NT_033778.4,16292035,1,1492,gene-Dmel_CG30100
HiC_scaffold_5	152074442	-1	1330	gene_9725	1	NT_033778.4,16293172,-1,1493,gene-Dmel_CG7747
HiC_scaffold_5	152323019	1	1331	gene_8803	1	NT_033778.4,16312893,1,1495,gene-Dmel_CG34399
HiC_scaffold_5	152365085	-1	1332	gene_9726	1	NT_033778.4,16318671,-1,1496,gene-Dmel_CG8060
HiC_scaffold_5	152378022	-1	1333	gene_9727	1	NT_033778.4,11359802,-1,821,gene-Dmel_CG13201
HiC_scaffold_5	152393866	-1	1334	gene_9728	1	NT_033778.4,24777703,-1,2774,gene-Dmel_CG12196
HiC_scaffold_5	152408050	1	1335	gene_8804	1	NT_033778.4,12569401,-1,1000,gene-Dmel_CG8816
HiC_scaffold_5	152420810	-1	1336	gene_9729	1	NT_033778.4,12567657,1,999,gene-Dmel_CG8587
HiC_scaffold_5	152608343	1	1337	gene_8805	1	NT_033778.4,16312893,1,1495,gene-Dmel_CG34399
HiC_scaffold_5	152654294	-1	1338	gene_9730	1	NT_033778.4,16318671,-1,1496,gene-Dmel_CG8060
HiC_scaffold_5	152667505	1	1339	gene_8806	1	NC_004354.4,15577418,-1,1474,gene-Dmel_CG15645
HiC_scaffold_5	152668458	-1	1340	gene_9731	1	NT_033778.4,11359802,-1,821,gene-Dmel_CG13201
HiC_scaffold_5	152716930	1	1341	gene_8807	1	NT_033778.4,12569401,-1,1000,gene-Dmel_CG8816
HiC_scaffold_5	152732431	-1	1342	gene_9732	1	NT_033778.4,12567657,1,999,gene-Dmel_CG8587
HiC_scaffold_5	152802624	-1	1343	gene_9733	1	NT_033778.4,12546423,1,996,gene-Dmel_CG8581
HiC_scaffold_5	153287656	-1	1344	gene_9734	1	NC_004354.4,6852368,-1,644,gene-Dmel_CG14434
HiC_scaffold_5	153292013	1	1345	gene_8808	1	NT_033777.3,27695853,1,2924,gene-Dmel_CG43320
HiC_scaffold_5	153309002	-1	1346	gene_9735	1	NT_033778.4,14359818,-1,1233,gene-Dmel_CG12505
HiC_scaffold_5	153346301	-1	1347	gene_9736	1	NT_033778.4,14362330,1,1234,gene-Dmel_CG13941
HiC_scaffold_5	153355085	1	1348	gene_8809	1	NT_033778.4,14359818,-1,1233,gene-Dmel_CG12505
HiC_scaffold_5	153371703	1	1349	gene_8810	1	NT_033778.4,14359818,-1,1233,gene-Dmel_CG12505
HiC_scaffold_5	153391690	1	1350	gene_8811	1	NT_033778.4,14364356,1,1235,gene-Dmel_CG8151
HiC_scaffold_5	153410403	-1	1351	gene_9737	3	NT_033778.4,14367364,1,1237,gene-Dmel_CG34442; NT_033778.4,14368540,1,1238,gene-Dmel_CG34443; NT_033778.4,14366177,1,1236,gene-Dmel_CG34184
HiC_scaffold_5	154296646	-1	1352	gene_9738	1	NT_033778.4,23893971,-1,2604,gene-Dmel_CG11184
HiC_scaffold_5	154311735	1	1353	gene_8812	1	NT_033778.4,14410811,-1,1249,gene-Dmel_CG17385
HiC_scaffold_5	154407141	-1	1354	gene_9739	1	NT_033778.4,23893971,-1,2604,gene-Dmel_CG11184
HiC_scaffold_5	154422810	1	1355	gene_8813	1	NT_033778.4,14410811,-1,1249,gene-Dmel_CG17385
HiC_scaffold_5	154439141	-1	1356	gene_9740	1	NT_037436.4,10413804,1,1226,gene-Dmel_CG12362
HiC_scaffold_5	154581413	-1	1357	gene_9741	2	NT_033778.4,13300563,1,1111,gene-Dmel_CG17047; NT_033779.5,18091589,-1,2117,gene-Dmel_CG15153
HiC_scaffold_5	155579632	1	1358	gene_8814	9	NT_033777.3,19611323,1,1880,gene-Dmel_CG17752; NT_033777.3,19608283,1,1879,gene-Dmel_CG17751; NT_037436.4,5898521,1,679,gene-Dmel_CG5592; NT_033777.3,19605194,1,1878,gene-Dmel_CG7342; NT_037436.4,6068933,1,703,gene-Dmel_CG42269; NT_033777.3,14799998,1,1323,gene-Dmel_CG14856; NT_033777.3,14797484,1,1322,gene-Dmel_CG14855; NT_033777.3,14802895,1,1324,gene-Dmel_CG14857; NT_033777.3,19614514,1,1881,gene-Dmel_CG16727
HiC_scaffold_5	155769950	1	1359	gene_8815	2	NT_033779.5,3697572,-1,467,gene-Dmel_CG3604; NT_033778.4,8940639,1,473,gene-Dmel_CG13748
HiC_scaffold_5	155804966	-1	1360	gene_9742	1	NT_033778.4,8946088,-1,474,gene-Dmel_CG8230
HiC_scaffold_5	155820306	-1	1361	gene_9743	1	NT_033778.4,8949754,-1,475,gene-Dmel_CG33199
HiC_scaffold_5	155863806	1	1362	gene_8816	1	NT_033778.4,22640897,-1,2379,gene-Dmel_CG3751
HiC_scaffold_5	155875332	1	1363	gene_8817	1	NT_033778.4,9088843,1,494,gene-Dmel_CG12759
HiC_scaffold_5	155895013	-1	1364	gene_9744	1	NT_033778.4,9091194,-1,495,gene-Dmel_CG8080
HiC_scaffold_5	155926130	1	1365	gene_8818	1	NT_033778.4,22640897,-1,2379,gene-Dmel_CG3751
HiC_scaffold_5	155937756	1	1366	gene_8819	1	NT_033778.4,9088843,1,494,gene-Dmel_CG12759
HiC_scaffold_5	156003215	1	1367	gene_8820	1	NT_033778.4,11984347,-1,884,gene-Dmel_CG8975
HiC_scaffold_5	156048845	1	1368	gene_8821	1	NT_033778.4,9134359,1,507,gene-Dmel_CG8058
HiC_scaffold_5	156077909	-1	1369	gene_9745	1	NT_033778.4,9136397,-1,508,gene-Dmel_CG8057
HiC_scaffold_5	156085105	1	1370	gene_8822	1	NT_033778.4,9097880,-1,497,gene-Dmel_CG8078
HiC_scaffold_5	156213354	1	1371	gene_8823	2	NT_033778.4,10105985,1,648,gene-Dmel_CG17870; NT_033777.3,18245567,1,1734,gene-Dmel_CG31196
HiC_scaffold_5	156238904	1	1372	gene_8824	1	NT_033778.4,11987770,-1,886,gene-Dmel_CG8972
HiC_scaffold_5	156245250	-1	1373	gene_9746	1	NT_033778.4,11986392,1,885,gene-Dmel_CG34231
HiC_scaffold_5	156254398	-1	1374	gene_9747	1	NT_033778.4,6018924,1,79,gene-Dmel_CG7865
HiC_scaffold_5	156270886	-1	1375	gene_9748	1	NT_033778.4,18424366,1,1835,gene-Dmel_CG5174
HiC_scaffold_5	156293169	-1	1376	gene_9749	1	NT_037436.4,24540483,1,2718,gene-Dmel_CG40049
HiC_scaffold_5	156311324	-1	1377	gene_9750	1	NT_033778.4,18417337,1,1834,gene-Dmel_CG5170
HiC_scaffold_5	156355379	-1	1378	gene_9751	1	NT_033778.4,6874344,-1,151,gene-Dmel_CG9447
HiC_scaffold_5	156384634	-1	1379	gene_9752	1	NT_033778.4,20146465,1,2022,gene-Dmel_CG11041
HiC_scaffold_5	156410131	1	1380	gene_8825	1	NT_033777.3,25786960,-1,2695,gene-Dmel_CG4960
HiC_scaffold_5	156415282	-1	1381	gene_9753	1	NT_033778.4,14173258,-1,1210,gene-Dmel_CG8338
HiC_scaffold_5	156445977	1	1382	gene_8826	1	NT_033778.4,8073864,1,342,gene-Dmel_CG8715
HiC_scaffold_5	156496070	-1	1383	gene_9754	1	NT_033778.4,8079634,-1,343,gene-Dmel_CG12770
HiC_scaffold_5	156517528	-1	1384	gene_9755	1	NT_033778.4,8081465,-1,344,gene-Dmel_CG8717
HiC_scaffold_5	156556706	1	1385	gene_8827	1	NT_033778.4,8084936,1,345,gene-Dmel_CG8714
HiC_scaffold_5	156626029	1	1386	gene_8828	1	NT_033778.4,8095988,1,348,gene-Dmel_CG8713
HiC_scaffold_5	156763731	1	1387	gene_8829	1	NT_033778.4,24885097,1,2792,gene-Dmel_CG34413
HiC_scaffold_5	156975953	-1	1388	gene_9756	1	NT_033778.4,5958796,1,73,gene-Dmel_CG7882
HiC_scaffold_5	157018999	1	1389	gene_8830	1	NT_033778.4,8081465,-1,344,gene-Dmel_CG8717
HiC_scaffold_5	157467321	-1	1390	gene_9757	2	NT_033777.3,10880505,-1,835,gene-Dmel_CG6608; NT_033778.4,24900018,-1,2795,gene-Dmel_CG2857
HiC_scaffold_5	157753590	1	1391	gene_8831	1	NT_033778.4,24904663,1,2797,gene-Dmel_CG34405
HiC_scaffold_5	157998381	1	1392	gene_8832	1	NC_004354.4,288227,-1,10,gene-Dmel_CG13375
HiC_scaffold_5	158214269	-1	1393	gene_9758	1	NT_033778.4,24923198,-1,2798,gene-Dmel_CG15860
HiC_scaffold_5	158336414	-1	1394	gene_9759	1	NT_033778.4,11332619,1,805,gene-Dmel_CG13209
HiC_scaffold_5	158611911	1	1395	gene_8833	1	NT_033778.4,6831578,-1,147,gene-Dmel_CG34215
HiC_scaffold_5	158921155	1	1396	gene_8834	1	NT_033778.4,11308736,1,801,gene-Dmel_CG7745
HiC_scaffold_5	158971483	1	1397	gene_8835	1	NT_033778.4,23525994,1,2528,gene-Dmel_CG5360
HiC_scaffold_5	158996355	-1	1398	gene_9760	1	NT_033778.4,23562192,1,2539,gene-Dmel_CG5373
HiC_scaffold_5	159010833	-1	1399	gene_9761	1	NT_037436.4,653532,-1,72,gene-Dmel_CG17183
HiC_scaffold_5	159021337	1	1400	gene_8836	1	NT_033778.4,24566772,1,2735,gene-Dmel_CG11416
HiC_scaffold_5	159038745	-1	1401	gene_9762	1	NT_033778.4,24569992,-1,2736,gene-Dmel_CG12252
HiC_scaffold_5	159053697	1	1402	gene_8837	1	NT_033778.4,24573168,1,2737,gene-Dmel_CG3511
HiC_scaffold_5	159074129	1	1403	gene_8838	1	NT_033778.4,24576125,1,2738,gene-Dmel_CG3522
HiC_scaffold_5	159082400	-1	1404	gene_9763	1	NT_033778.4,24577931,-1,2739,gene-Dmel_CG33527
HiC_scaffold_5	159089801	-1	1405	gene_9764	1	NT_033778.4,24578973,-1,2740,gene-Dmel_CG4681
HiC_scaffold_5	159262555	-1	1406	gene_9765	1	NT_033779.5,1360902,-1,170,gene-Dmel_CG33126
HiC_scaffold_5	159331495	1	1407	gene_8839	1	NT_033778.4,9397555,-1,544,gene-Dmel_CG8801
HiC_scaffold_5	159343142	-1	1408	gene_9766	2	NT_037436.4,10244013,-1,1223,gene-Dmel_CG14156; NT_037436.4,9530627,1,1149,gene-Dmel_CG12526
HiC_scaffold_5	159434952	1	1409	gene_8840	2	NT_033779.5,15979846,1,1937,gene-Dmel_CG10839; NT_033778.4,9395738,-1,543,gene-Dmel_CG8800
HiC_scaffold_5	159438497	1	1410	gene_8841	1	NT_033778.4,19770347,-1,2004,gene-Dmel_CG12501
HiC_scaffold_5	159451724	1	1411	gene_8842	1	NT_033778.4,9395738,-1,543,gene-Dmel_CG8800
HiC_scaffold_5	160085478	-1	1412	gene_9767	1	NT_037436.4,11882465,1,1412,gene-Dmel_CG14127
HiC_scaffold_5	160872734	1	1413	gene_8843	1	NT_033777.3,24712941,1,2511,gene-Dmel_CG46316
HiC_scaffold_5	161345770	-1	1414	gene_9768	1	NT_033778.4,22702921,-1,2402,gene-Dmel_CG30259
HiC_scaffold_5	161596836	-1	1415	gene_9769	1	NT_033778.4,22703061,1,2403,gene-Dmel_CG13517
HiC_scaffold_5	161653090	1	1416	gene_8844	2	NT_033778.4,22714993,1,2408,gene-Dmel_CG30268; NT_033778.4,22710232,1,2407,gene-Dmel_CG30275
HiC_scaffold_5	161913470	1	1417	gene_8845	1	NT_033778.4,18641919,-1,1865,gene-Dmel_CG5473
HiC_scaffold_5	161925663	-1	1418	gene_9770	1	NT_033778.4,13231149,1,1098,gene-Dmel_CG12765
HiC_scaffold_5	161929833	1	1419	gene_8846	1	NT_033778.4,21008650,-1,2140,gene-Dmel_CG30291
HiC_scaffold_5	161954509	1	1420	gene_8847	1	NT_033777.3,7366056,1,383,gene-Dmel_CG17946
HiC_scaffold_5	161963936	-1	1421	gene_9771	1	NT_033778.4,21003523,1,2139,gene-Dmel_CG10543
HiC_scaffold_5	162043604	-1	1422	gene_9772	1	NT_033778.4,20995511,1,2138,gene-Dmel_CG9327
HiC_scaffold_5	162060611	1	1423	gene_8848	1	NT_033778.4,20993326,-1,2137,gene-Dmel_CG3221
HiC_scaffold_5	162194069	1	1424	gene_8849	1	NT_033778.4,21003523,1,2139,gene-Dmel_CG10543
HiC_scaffold_5	162254877	1	1425	gene_8850	1	NT_033778.4,20989002,-1,2136,gene-Dmel_CG3216
HiC_scaffold_5	162278363	1	1426	gene_8851	1	NT_033778.4,20985285,-1,2135,gene-Dmel_CG15651
HiC_scaffold_5	162350218	-1	1427	gene_9773	1	NT_037436.4,1721884,-1,209,gene-Dmel_CG18171
HiC_scaffold_5	162377957	-1	1428	gene_9774	1	NT_033778.4,9141782,1,510,gene-Dmel_CG44286
HiC_scaffold_5	162418349	1	1429	gene_8852	1	NT_033779.5,22038687,1,2609,gene-Dmel_CG41434
HiC_scaffold_5	162424296	1	1430	gene_8853	1	NT_033778.4,17430132,-1,1653,gene-Dmel_CG6546
HiC_scaffold_5	162435791	-1	1431	gene_9775	1	NT_037436.4,20357519,1,2397,gene-Dmel_CG5649
HiC_scaffold_5	162449796	-1	1432	gene_9776	2	NT_033777.3,25037452,1,2572,gene-Dmel_CG31115; NT_033778.4,17428542,1,1652,gene-Dmel_CG4802
HiC_scaffold_5	162453148	1	1433	gene_8854	1	NT_033778.4,17431662,1,1654,gene-Dmel_CG18468
HiC_scaffold_5	162547053	-1	1434	gene_9777	2	NC_004354.4,16802644,-1,1659,gene-Dmel_CG9125; NT_033778.4,11886809,1,872,gene-Dmel_CG13190
HiC_scaffold_5	162559716	-1	1435	gene_9778	1	NT_033778.4,12436522,1,979,gene-Dmel_CG30051
HiC_scaffold_5	162571960	1	1436	gene_8855	1	NT_033778.4,12433812,-1,978,gene-Dmel_CG8830
HiC_scaffold_5	162727803	-1	1437	gene_9779	1	NT_033778.4,9436485,-1,552,gene-Dmel_CG11804
HiC_scaffold_5	162968283	-1	1438	gene_9780	5	NT_037436.4,16034688,1,1847,gene-Dmel_CG42538; NT_033779.5,8891679,1,1120,gene-Dmel_CG42713; NT_033779.5,3695204,-1,465,gene-Dmel_CG16713; NT_033777.3,6377986,1,282,gene-Dmel_CG42537; NT_033779.5,9349716,1,1163,gene-Dmel_CG43350
HiC_scaffold_5	162969672	-1	1439	gene_9781	2	NT_037436.4,16033958,1,1846,gene-Dmel_CG42716; NT_033779.5,8891679,1,1120,gene-Dmel_CG42713
HiC_scaffold_5	162972217	-1	1440	gene_9782	3	NT_037436.4,16034688,1,1847,gene-Dmel_CG42538; NT_033779.5,3695204,-1,465,gene-Dmel_CG16713; NT_033777.3,6377986,1,282,gene-Dmel_CG42537
HiC_scaffold_5	163204446	-1	1441	gene_9783	2	NT_033779.5,8891679,1,1120,gene-Dmel_CG42713; NT_033777.3,6377986,1,282,gene-Dmel_CG42537
HiC_scaffold_5	163219718	-1	1442	gene_9784	2	NT_037436.4,16034688,1,1847,gene-Dmel_CG42538; NT_033777.3,6377986,1,282,gene-Dmel_CG42537
HiC_scaffold_5	163238567	1	1443	gene_8856	3	NT_037436.4,16034688,1,1847,gene-Dmel_CG42538; NT_033779.5,8891679,1,1120,gene-Dmel_CG42713; NT_037436.4,16032984,-1,1845,gene-Dmel_CG42717
HiC_scaffold_5	163249795	-1	1444	gene_9785	2	NT_033779.5,8891679,1,1120,gene-Dmel_CG42713; NT_033777.3,6377986,1,282,gene-Dmel_CG42537
HiC_scaffold_5	163252937	1	1445	gene_8857	2	NT_037436.4,16034688,1,1847,gene-Dmel_CG42538; NT_033779.5,8891679,1,1120,gene-Dmel_CG42713
HiC_scaffold_5	163268524	-1	1446	gene_9786	1	NT_033779.5,8891679,1,1120,gene-Dmel_CG42713
HiC_scaffold_5	163282862	1	1447	gene_8858	2	NT_037436.4,16034688,1,1847,gene-Dmel_CG42538; NT_033777.3,23373873,1,2316,gene-Dmel_CG42828
HiC_scaffold_5	163293029	1	1448	gene_8859	1	NT_037436.4,16034688,1,1847,gene-Dmel_CG42538
HiC_scaffold_5	163717034	-1	1449	gene_9787	4	NT_033779.5,3668922,-1,457,gene-Dmel_CG42463; NT_037436.4,16034688,1,1847,gene-Dmel_CG42538; NT_033779.5,8891679,1,1120,gene-Dmel_CG42713; NT_033777.3,6377986,1,282,gene-Dmel_CG42537
HiC_scaffold_5	163719237	1	1450	gene_8860	4	NT_037436.4,16033958,1,1846,gene-Dmel_CG42716; NT_037436.4,16034688,1,1847,gene-Dmel_CG42538; NT_033779.5,8891679,1,1120,gene-Dmel_CG42713; NT_033777.3,6377986,1,282,gene-Dmel_CG42537
HiC_scaffold_5	163934362	1	1451	gene_8861	1	NT_033778.4,9523532,1,557,gene-Dmel_CG42344
HiC_scaffold_5	163986960	1	1452	gene_8862	1	NT_033778.4,22671525,1,2399,gene-Dmel_CG12190
HiC_scaffold_5	164191207	1	1453	gene_8863	1	NT_037436.4,11065271,1,1281,gene-Dmel_CG45101
HiC_scaffold_5	164329783	-1	1454	gene_9788	2	NT_033777.3,16572274,1,1549,gene-Dmel_CG14891; NT_033778.4,22687913,-1,2400,gene-Dmel_CG9952
HiC_scaffold_5	164475095	-1	1455	gene_9789	3	NC_004354.4,17670659,-1,1741,gene-Dmel_CG12990; NT_037436.4,4537496,1,570,gene-Dmel_CG11353; NT_033778.4,15536422,1,1376,gene-Dmel_CG30471
HiC_scaffold_5	164768111	-1	1456	gene_9790	1	NT_033778.4,15513561,1,1374,gene-Dmel_CG8182
HiC_scaffold_5	164848547	1	1457	gene_8864	1	NT_033778.4,9197550,1,523,gene-Dmel_CG1650
HiC_scaffold_5	164942759	1	1458	gene_8865	1	NT_033778.4,20619728,1,2082,gene-Dmel_CG9945
HiC_scaffold_5	164953159	-1	1459	gene_9791	1	NT_033778.4,20622185,-1,2083,gene-Dmel_CG11180
HiC_scaffold_5	165076961	1	1460	gene_8866	1	NT_033778.4,20637394,1,2087,gene-Dmel_CG13436
HiC_scaffold_5	165080177	-1	1461	gene_9792	1	NT_033778.4,20637386,-1,2086,gene-Dmel_CG30149
HiC_scaffold_5	165100939	1	1462	gene_8867	1	NT_033778.4,20642127,1,2089,gene-Dmel_CG11110
HiC_scaffold_5	165105003	-1	1463	gene_9793	1	NT_033778.4,20642950,-1,2090,gene-Dmel_CG33786
HiC_scaffold_5	165105618	-1	1464	gene_9794	1	NT_033778.4,20643523,-1,2091,gene-Dmel_CG33785
HiC_scaffold_5	165114315	-1	1465	gene_9795	1	NT_033778.4,11889282,-1,873,gene-Dmel_CG8983
HiC_scaffold_5	165126134	1	1466	gene_8868	1	NT_033777.3,18188233,-1,1719,gene-Dmel_CG12321
HiC_scaffold_5	165147489	1	1467	gene_8869	2	NT_033778.4,22846930,1,2425,gene-Dmel_CG3649; NT_033778.4,7928178,1,312,gene-Dmel_CG8791
HiC_scaffold_5	165198044	1	1468	gene_8870	4	NT_033778.4,22846930,1,2425,gene-Dmel_CG3649; NT_033778.4,22833567,1,2421,gene-Dmel_CG30265; NT_033778.4,7928178,1,312,gene-Dmel_CG8791; NT_033779.5,13596274,-1,1727,gene-Dmel_CG9254
HiC_scaffold_5	165223001	-1	1469	gene_9796	1	NT_033778.4,7931739,-1,314,gene-Dmel_CG8729
HiC_scaffold_5	165278051	1	1470	gene_8871	1	NT_033778.4,7948340,-1,321,gene-Dmel_CG14764
HiC_scaffold_5	165296347	1	1471	gene_8872	1	NT_033778.4,7948340,-1,321,gene-Dmel_CG14764
HiC_scaffold_5	165393941	-1	1472	gene_9797	1	NT_033778.4,7940913,1,318,gene-Dmel_CG30379
HiC_scaffold_5	165404186	1	1473	gene_8873	1	NT_033778.4,7937963,-1,316,gene-Dmel_CG8728
HiC_scaffold_5	165413629	-1	1474	gene_9798	1	NT_037436.4,19099875,-1,2231,gene-Dmel_CG10419
HiC_scaffold_5	165433728	-1	1475	gene_9799	1	NT_033778.4,7934568,1,315,gene-Dmel_CG8730
HiC_scaffold_5	166104649	1	1476	gene_8874	1	NC_004354.4,14785761,-1,1388,gene-Dmel_CG9538
HiC_scaffold_5	166114900	1	1477	gene_8875	12	NT_033777.3,19782171,1,1899,gene-Dmel_CG11407; NT_033777.3,19779669,1,1898,gene-Dmel_CG11391; NT_033778.4,20851143,-1,2119,gene-Dmel_CG9993; NT_037436.4,5874506,1,676,gene-Dmel_CG18586; NT_033777.3,19784511,1,1900,gene-Dmel_CG11453; NT_033778.4,12421565,-1,972,gene-Dmel_CG8834; NT_033778.4,20848950,-1,2118,gene-Dmel_CG17999; NT_033778.4,24452103,-1,2713,gene-Dmel_CG4563; NT_033777.3,19772308,-1,1896,gene-Dmel_CG6300; NT_033777.3,12209332,-1,990,gene-Dmel_CG4830; NT_033777.3,19776351,-1,1897,gene-Dmel_CG11659; NT_037436.4,5872470,1,675,gene-Dmel_CG5568
HiC_scaffold_5	166336298	-1	1478	gene_9800	2	NT_033777.3,14901002,-1,1338,gene-Dmel_CG7014; NC_004354.4,17145451,-1,1694,gene-Dmel_CG8922
HiC_scaffold_5	166860599	-1	1479	gene_9801	1	NC_004354.4,6531815,-1,603,gene-Dmel_CG3314
HiC_scaffold_5	167488894	1	1480	gene_8876	1	NT_033778.4,19636979,1,1985,gene-Dmel_CG18367
HiC_scaffold_5	167718460	1	1481	gene_8877	2	NC_004354.4,8923420,-1,837,gene-Dmel_CG12661; NT_033778.4,18616344,1,1856,gene-Dmel_CG5327
HiC_scaffold_5	168168797	-1	1482	gene_9803	1	NT_033778.4,18616344,1,1856,gene-Dmel_CG5327
HiC_scaffold_5	168177161	-1	1483	gene_9802	2	NT_033778.4,18615459,1,1855,gene-Dmel_CG5323; NT_033778.4,18616344,1,1856,gene-Dmel_CG5327
HiC_scaffold_5	168181989	1	1484	gene_8878	1	NT_033778.4,18614592,-1,1854,gene-Dmel_CG5497
HiC_scaffold_5	168182871	-1	1485	gene_9804	1	NT_033778.4,18613668,1,1853,gene-Dmel_CG10927
HiC_scaffold_5	168711343	1	1486	gene_8879	1	NT_033778.4,13273594,-1,1109,gene-Dmel_CG32843
HiC_scaffold_5	168838960	-1	1487	gene_9805	1	NT_033778.4,13264223,1,1108,gene-Dmel_CG42319
HiC_scaffold_5	169278526	-1	1488	gene_9806	1	NT_033778.4,13247125,1,1103,gene-Dmel_CG4696
HiC_scaffold_5	169478849	-1	1489	gene_9807	1	NT_033778.4,13240275,1,1102,gene-Dmel_CG4688
HiC_scaffold_5	169492777	1	1490	gene_8880	1	NT_033778.4,13238320,-1,1101,gene-Dmel_CG4679
HiC_scaffold_5	169500306	-1	1491	gene_9809	4	NT_033777.3,25777775,-1,2694,gene-Dmel_CG4956; NT_037436.4,16861215,1,2007,gene-Dmel_CG13029; NT_033778.4,13236468,1,1100,gene-Dmel_CG4676; NT_033777.3,25776755,-1,2693,gene-Dmel_CG17195
HiC_scaffold_5	169506116	-1	1492	gene_9808	4	NT_033779.5,20649488,1,2382,gene-Dmel_CG18810; NT_033778.4,22426558,-1,2356,gene-Dmel_CG10344; NT_037436.4,16861215,1,2007,gene-Dmel_CG13029; NT_033778.4,13236468,1,1100,gene-Dmel_CG4676
HiC_scaffold_5	169632694	1	1493	gene_8881	1	NT_033778.4,16575597,-1,1530,gene-Dmel_CG8317
HiC_scaffold_5	169697504	-1	1494	gene_9810	1	NT_033778.4,12163989,1,910,gene-Dmel_CG13177
HiC_scaffold_5	169783832	1	1495	gene_8882	1	NT_033778.4,6864973,-1,150,gene-Dmel_CG9446
HiC_scaffold_5	169847612	1	1496	gene_8883	1	NT_033778.4,9189202,-1,521,gene-Dmel_CG8026
HiC_scaffold_5	169944286	1	1497	gene_8884	1	NT_033778.4,9179350,-1,520,gene-Dmel_CG8024
HiC_scaffold_5	170017362	1	1498	gene_8885	2	NT_033778.4,18174205,1,1792,gene-Dmel_CG10916; NC_004354.4,2043393,-1,192,gene-Dmel_CG4325
HiC_scaffold_5	170028575	-1	1499	gene_9811	1	NT_033778.4,18174205,1,1792,gene-Dmel_CG10916
HiC_scaffold_5	170242284	-1	1500	gene_9812	1	NT_033778.4,18177956,-1,1793,gene-Dmel_CG5726
HiC_scaffold_5	170277323	1	1501	gene_8886	1	NT_033778.4,22639528,-1,2378,gene-Dmel_CG3732
HiC_scaffold_5	170279952	-1	1502	gene_9813	1	NT_033778.4,22638333,1,2377,gene-Dmel_CG4207
HiC_scaffold_5	170282515	1	1503	gene_8887	1	NT_033778.4,7674052,-1,275,gene-Dmel_CG1577
HiC_scaffold_5	170299125	1	1504	gene_8888	1	NT_037436.4,5896562,-1,678,gene-Dmel_CG10489
HiC_scaffold_5	170301102	-1	1505	gene_9814	1	NT_033778.4,7674052,-1,275,gene-Dmel_CG1577
HiC_scaffold_5	170304928	1	1506	gene_8889	1	NT_033778.4,22638333,1,2377,gene-Dmel_CG4207
HiC_scaffold_5	170334561	1	1507	gene_8890	1	NT_033778.4,18177956,-1,1793,gene-Dmel_CG5726
HiC_scaffold_5	170376707	-1	1508	gene_9815	1	NT_037436.4,5896562,-1,678,gene-Dmel_CG10489
HiC_scaffold_5	170588947	-1	1509	gene_9816	1	NT_033778.4,23422181,-1,2517,gene-Dmel_CG9815
HiC_scaffold_5	170787791	-1	1510	gene_9817	1	NT_033777.3,11564567,-1,903,gene-Dmel_CG6783
HiC_scaffold_5	171802940	-1	1511	gene_9818	6	NT_033779.5,11935110,1,1533,gene-Dmel_CG16960; NC_004354.4,2246862,1,232,gene-Dmel_CG3206; NT_033779.5,11936841,1,1534,gene-Dmel_CG16961; NT_033779.5,2654738,1,319,gene-Dmel_CG9880; NT_033778.4,23440466,-1,2518,gene-Dmel_CG9820; NT_033779.5,11938585,1,1535,gene-Dmel_CG5006
HiC_scaffold_5	171840588	1	1512	gene_8891	4	NT_033779.5,11935110,1,1533,gene-Dmel_CG16960; NT_033779.5,11936841,1,1534,gene-Dmel_CG16961; NT_033779.5,2654738,1,319,gene-Dmel_CG9880; NT_033778.4,23440466,-1,2518,gene-Dmel_CG9820
HiC_scaffold_5	172319920	-1	1513	gene_9819	1	NT_033778.4,23511793,-1,2526,gene-Dmel_CG3906
HiC_scaffold_5	172508084	1	1514	gene_8892	6	NT_033778.4,18127285,1,1777,gene-Dmel_CG10913; NT_033778.4,6882438,1,154,gene-Dmel_CG9455; NT_033778.4,7154619,-1,201,gene-Dmel_CG1859; NT_033778.4,10940951,-1,750,gene-Dmel_CG7722; NT_033777.3,15207433,-1,1356,gene-Dmel_CG6687; NT_033779.5,8241115,-1,1026,gene-Dmel_CG8137
HiC_scaffold_5	172523110	1	1515	gene_8893	7	NT_033778.4,7662612,1,270,gene-Dmel_CG2070; NT_033778.4,7657824,1,268,gene-Dmel_CG30495; NT_033778.4,7666586,1,272,gene-Dmel_CG2064; NT_033778.4,7656060,1,267,gene-Dmel_CG30491; NT_033778.4,7664582,1,271,gene-Dmel_CG2065; NT_033777.3,18378797,-1,1759,gene-Dmel_CG7675; NC_004354.4,6342748,1,586,gene-Dmel_CG3842
HiC_scaffold_5	172679362	-1	1516	gene_9820	1	NT_033778.4,23730868,1,2566,gene-Dmel_CG11299
HiC_scaffold_5	173131854	-1	1517	gene_9821	1	NT_033778.4,23708006,1,2563,gene-Dmel_CG5504
HiC_scaffold_5	173135893	1	1518	gene_8894	1	NT_033778.4,23707622,-1,2562,gene-Dmel_CG4084
HiC_scaffold_5	173153925	-1	1519	gene_9822	1	NT_033778.4,23703926,1,2561,gene-Dmel_CG11295
HiC_scaffold_5	173278968	1	1520	gene_8895	1	NT_033778.4,21291685,-1,2188,gene-Dmel_CG30392
HiC_scaffold_5	173285825	1	1521	gene_8896	1	NT_033778.4,12635954,-1,1013,gene-Dmel_CG33672
HiC_scaffold_5	173289962	1	1522	gene_8897	1	NT_033778.4,12634840,-1,1012,gene-Dmel_CG33671
HiC_scaffold_5	173297558	-1	1523	gene_9823	1	NT_033778.4,12633915,1,1011,gene-Dmel_CG12372
HiC_scaffold_5	173302706	1	1524	gene_8898	1	NT_033778.4,17667464,1,1707,gene-Dmel_CG4954
HiC_scaffold_5	173310081	1	1525	gene_8899	1	NT_033778.4,15540651,-1,1378,gene-Dmel_CG8187
HiC_scaffold_5	173314785	-1	1526	gene_9824	1	NT_033778.4,15539125,1,1377,gene-Dmel_CG30467
HiC_scaffold_5	173320247	-1	1527	gene_9825	1	NT_033778.4,15543538,1,1380,gene-Dmel_CG8190
HiC_scaffold_5	173339560	-1	1528	gene_9826	1	NT_033778.4,15547155,-1,1381,gene-Dmel_CG8192
HiC_scaffold_5	173655884	1	1529	gene_8900	1	NT_033778.4,15561715,1,1382,gene-Dmel_CG12963
HiC_scaffold_5	173710881	1	1530	gene_8901	1	NT_033778.4,10122071,-1,651,gene-Dmel_CG17753
HiC_scaffold_5	173720059	-1	1531	gene_9827	1	NT_033778.4,9822070,-1,593,gene-Dmel_CG30001
HiC_scaffold_5	173771316	-1	1532	gene_9828	1	NT_033778.4,24613015,1,2751,gene-Dmel_CG3608
HiC_scaffold_5	173819872	-1	1533	gene_9829	1	NT_033778.4,24608163,1,2748,gene-Dmel_CG42361
HiC_scaffold_5	173928891	1	1534	gene_8902	1	NT_033778.4,12859391,-1,1042,gene-Dmel_CG17574
HiC_scaffold_5	173955479	-1	1535	gene_9830	4	NT_037436.4,19869528,-1,2321,gene-Dmel_CG8287; NT_033779.5,7031769,-1,887,gene-Dmel_CG9100; NT_033779.5,14357695,1,1805,gene-Dmel_CG4212; NT_033778.4,6697714,1,130,gene-Dmel_CG3269
HiC_scaffold_5	173967051	1	1536	gene_8903	1	NT_033778.4,6695996,-1,129,gene-Dmel_CG3403
HiC_scaffold_5	173977803	-1	1537	gene_9831	1	NT_033778.4,6692112,1,127,gene-Dmel_CG9422
HiC_scaffold_5	174019938	1	1538	gene_8904	4	NT_033778.4,6686737,-1,126,gene-Dmel_CG30446; NT_033778.4,10242989,1,663,gene-Dmel_CG3454; NT_033779.5,19118099,-1,2240,gene-Dmel_CG10697; NT_033779.5,19112141,1,2238,gene-Dmel_CG10501
HiC_scaffold_5	174133893	1	1539	gene_8905	1	NT_033778.4,6675381,-1,123,gene-Dmel_CG17266
HiC_scaffold_5	174138951	-1	1540	gene_9832	1	NT_033778.4,6674235,1,122,gene-Dmel_CG3271
HiC_scaffold_5	174219380	1	1541	gene_8906	1	NT_033778.4,24664959,1,2759,gene-Dmel_CG3683
HiC_scaffold_5	174254282	-1	1542	gene_9833	1	NT_033778.4,24667256,-1,2761,gene-Dmel_CG4806
HiC_scaffold_5	174548880	-1	1543	gene_9834	1	NT_033778.4,24692497,-1,2765,gene-Dmel_CG4871
HiC_scaffold_5	174679473	-1	1544	gene_9835	1	NT_033778.4,6668446,1,119,gene-Dmel_CG15908
HiC_scaffold_5	174841068	1	1545	gene_8907	1	NT_033778.4,24608163,1,2748,gene-Dmel_CG42361
HiC_scaffold_5	174903423	1	1546	gene_8908	1	NT_033778.4,24613015,1,2751,gene-Dmel_CG3608
HiC_scaffold_5	175279038	-1	1547	gene_9836	1	NT_033778.4,24665703,-1,2760,gene-Dmel_CG34214
HiC_scaffold_5	175413412	1	1548	gene_8909	1	NT_033778.4,8951929,1,477,gene-Dmel_CG8226
HiC_scaffold_5	175428384	-1	1549	gene_9837	1	NT_033778.4,15964163,-1,1425,gene-Dmel_CG44162
HiC_scaffold_5	175485350	1	1550	gene_8910	1	NT_033778.4,15955864,1,1424,gene-Dmel_CG8366
HiC_scaffold_5	175537733	-1	1551	gene_9838	1	NT_033778.4,15964163,-1,1425,gene-Dmel_CG44162
HiC_scaffold_5	175677891	-1	1552	gene_9839	1	NT_033778.4,15990543,-1,1426,gene-Dmel_CG8314
HiC_scaffold_5	175693481	1	1553	gene_8911	1	NT_033779.5,3453106,1,428,gene-Dmel_CG12795
HiC_scaffold_5	175721116	-1	1554	gene_9840	1	NC_004354.4,7012935,-1,657,gene-Dmel_CG3032
HiC_scaffold_5	175886849	1	1555	gene_8912	1	NT_033778.4,16004339,1,1430,gene-Dmel_CG8370
HiC_scaffold_5	175910451	-1	1556	gene_9841	1	NT_033778.4,16007260,-1,1431,gene-Dmel_CG8386
HiC_scaffold_5	175966759	1	1557	gene_8913	1	NT_033778.4,9980015,1,625,gene-Dmel_CG2328
HiC_scaffold_5	176075386	-1	1558	gene_9842	2	NT_037436.4,1202440,-1,115,gene-Dmel_CG32335; NT_037436.4,1204021,-1,116,gene-Dmel_CG9119
HiC_scaffold_5	176100436	1	1559	gene_8914	1	NT_033778.4,8598762,-1,420,gene-Dmel_CG8735
HiC_scaffold_5	176148208	1	1560	gene_8915	1	NT_033778.4,8594514,-1,419,gene-Dmel_CG8736
HiC_scaffold_5	176303788	1	1561	gene_8916	1	NT_033778.4,8575966,-1,416,gene-Dmel_CG42326
HiC_scaffold_5	176341952	1	1562	gene_8917	2	NT_033779.5,2237669,-1,260,gene-Dmel_CG31679; NT_033779.5,2238855,-1,261,gene-Dmel_CG32463
HiC_scaffold_5	176350019	-1	1563	gene_9843	1	NT_033778.4,12176213,1,914,gene-Dmel_CG8439
HiC_scaffold_5	176358742	1	1564	gene_8918	1	NT_033778.4,14356684,-1,1232,gene-Dmel_CG8617
HiC_scaffold_5	176400156	-1	1565	gene_9844	1	NT_033778.4,14353825,1,1231,gene-Dmel_CG8613
HiC_scaffold_5	176429826	-1	1566	gene_9845	1	NT_033778.4,14342194,1,1230,gene-Dmel_CG34379
HiC_scaffold_5	176817443	1	1567	gene_8919	1	NT_033778.4,8575966,-1,416,gene-Dmel_CG42326
HiC_scaffold_5	176828306	1	1568	gene_8920	1	NT_033778.4,12178007,-1,915,gene-Dmel_CG8862
HiC_scaffold_5	176891493	-1	1569	gene_9846	1	NT_033778.4,14342194,1,1230,gene-Dmel_CG34379
HiC_scaffold_5	177304303	1	1570	gene_8921	1	NT_033778.4,18820462,1,1891,gene-Dmel_CG15081
HiC_scaffold_5	177317358	-1	1571	gene_9847	1	NT_033778.4,18823762,-1,1892,gene-Dmel_CG15097
HiC_scaffold_5	177425258	-1	1572	gene_9848	1	NT_033778.4,18834156,-1,1894,gene-Dmel_CG15098
HiC_scaffold_5	177543781	1	1573	gene_8922	1	NT_033778.4,18820462,1,1891,gene-Dmel_CG15081
HiC_scaffold_5	177559509	-1	1574	gene_9849	1	NT_033778.4,18823762,-1,1892,gene-Dmel_CG15097
HiC_scaffold_5	177666274	-1	1575	gene_9850	1	NT_033778.4,18834156,-1,1894,gene-Dmel_CG15098
HiC_scaffold_5	178542416	1	1576	gene_8923	1	NT_033778.4,7312251,1,215,gene-Dmel_CG12164
HiC_scaffold_5	178764803	-1	1577	gene_9851	1	NT_033778.4,24878460,1,2791,gene-Dmel_CG44247
HiC_scaffold_5	178793046	1	1578	gene_8924	1	NT_033778.4,24875472,-1,2790,gene-Dmel_CG30423
HiC_scaffold_5	178801398	1	1579	gene_8925	1	NT_033778.4,24873065,-1,2789,gene-Dmel_CG16896
HiC_scaffold_5	178810398	-1	1580	gene_9852	1	NT_037436.4,20314670,1,2390,gene-Dmel_CG6625
HiC_scaffold_5	179426010	-1	1581	gene_9853	1	NT_033778.4,18394436,1,1822,gene-Dmel_CG5154
HiC_scaffold_5	179536019	-1	1582	gene_9854	1	NT_033778.4,11526134,-1,840,gene-Dmel_CG9015
HiC_scaffold_5	180227768	-1	1583	gene_9855	1	NT_033778.4,11580266,-1,841,gene-Dmel_CG10897
HiC_scaffold_5	180255923	1	1584	gene_8926	1	NC_004354.4,8409863,-1,788,gene-Dmel_CG32711
HiC_scaffold_5	180386106	1	1585	gene_8927	1	NC_004354.4,8409863,-1,788,gene-Dmel_CG32711
HiC_scaffold_5	180631605	1	1586	gene_8928	1	NT_033777.3,29858314,-1,3121,gene-Dmel_CG7824
HiC_scaffold_5	180704216	-1	1587	gene_9856	1	NT_033778.4,11617950,-1,842,gene-Dmel_CG9006
HiC_scaffold_5	180714170	1	1588	gene_8929	1	NT_033778.4,24782614,-1,2777,gene-Dmel_CG16912
HiC_scaffold_5	180717662	-1	1589	gene_9857	2	NT_037436.4,11395208,1,1327,gene-Dmel_CG11726; NT_033778.4,24781334,1,2776,gene-Dmel_CG3594
HiC_scaffold_5	180722982	1	1590	gene_8930	1	NT_033778.4,22636888,-1,2376,gene-Dmel_CG5179
HiC_scaffold_5	180765112	-1	1591	gene_9858	1	NT_033778.4,11623018,-1,843,gene-Dmel_CG9005
HiC_scaffold_5	180965924	-1	1592	gene_9859	1	NT_033778.4,11644357,-1,844,gene-Dmel_CG9003
HiC_scaffold_5	181046506	1	1593	gene_8931	1	NT_033778.4,20551764,-1,2074,gene-Dmel_CG18065
HiC_scaffold_5	181077878	-1	1594	gene_9860	1	NT_033778.4,4555624,1,24,gene-Dmel_CG40293
HiC_scaffold_5	181114356	-1	1595	gene_9861	1	NT_033778.4,7679842,-1,278,gene-Dmel_CG1399
HiC_scaffold_5	181320050	1	1596	gene_8932	1	NT_033778.4,7700595,1,279,gene-Dmel_CG30496
HiC_scaffold_5	181660349	-1	1597	gene_9862	1	NT_033778.4,24600830,1,2744,gene-Dmel_CG3548
HiC_scaffold_5	181674161	-1	1598	gene_9863	1	NT_033778.4,24665703,-1,2760,gene-Dmel_CG34214
HiC_scaffold_5	181690504	1	1599	gene_8933	1	NT_033778.4,24771827,-1,2773,gene-Dmel_CG16932
HiC_scaffold_5	182445167	-1	1600	gene_9864	1	NT_033778.4,16053560,1,1441,gene-Dmel_CG8405
HiC_scaffold_5	182510210	-1	1601	gene_9865	1	NT_033778.4,16053560,1,1441,gene-Dmel_CG8405
HiC_scaffold_5	182840295	-1	1602	gene_9866	1	NT_033778.4,16029297,1,1439,gene-Dmel_CG8401
HiC_scaffold_5	182873852	1	1603	gene_8934	1	NT_033778.4,16026449,-1,1438,gene-Dmel_CG8400
HiC_scaffold_5	182994995	-1	1604	gene_9867	1	NT_033778.4,16023148,1,1437,gene-Dmel_CG8399
HiC_scaffold_5	183125009	1	1605	gene_8935	1	NT_033778.4,16016603,-1,1436,gene-Dmel_CG8397
HiC_scaffold_5	183126233	-1	1606	gene_9868	1	NT_033778.4,16015504,1,1435,gene-Dmel_CG8395
HiC_scaffold_5	183131423	1	1607	gene_8936	1	NT_033778.4,16014293,-1,1434,gene-Dmel_CG8392
HiC_scaffold_5	183137285	-1	1608	gene_9869	1	NT_033778.4,16012764,1,1433,gene-Dmel_CG8389
HiC_scaffold_5	183348176	-1	1609	gene_9870	2	NT_033778.4,12843853,1,1038,gene-Dmel_CG17584; NT_033779.5,9112549,1,1150,gene-Dmel_CG13106
HiC_scaffold_5	183446631	1	1610	gene_8937	1	NT_033778.4,24761917,1,2769,gene-Dmel_CG3880
HiC_scaffold_5	183452171	-1	1611	gene_9871	1	NT_033778.4,24762791,-1,2770,gene-Dmel_CG12848
HiC_scaffold_5	183455081	1	1612	gene_8938	1	NT_033778.4,24764760,1,2771,gene-Dmel_CG3894
HiC_scaffold_5	183472357	-1	1613	gene_9872	1	NT_033778.4,24767205,-1,2772,gene-Dmel_CG16936
HiC_scaffold_5	183525969	1	1614	gene_8939	1	NT_033778.4,24762791,-1,2770,gene-Dmel_CG12848
HiC_scaffold_5	183534461	-1	1615	gene_9873	1	NT_033778.4,24761917,1,2769,gene-Dmel_CG3880
HiC_scaffold_5	184219635	1	1616	gene_8940	1	NT_033777.3,9497771,-1,638,gene-Dmel_CG9366
HiC_scaffold_5	184257915	-1	1617	gene_9874	6	NT_037436.4,1860934,-1,235,gene-Dmel_CG1956; NT_033777.3,9511899,-1,641,gene-Dmel_CG9375; NC_004354.4,3708184,-1,348,gene-Dmel_CG2849; NT_033778.4,16109301,-1,1446,gene-Dmel_CG8418; NT_037436.4,4139819,1,498,gene-Dmel_CG1167; NT_033778.4,24064389,1,2659,gene-Dmel_CG3204
HiC_scaffold_5	184285217	-1	1618	gene_9875	5	NT_037436.4,12500604,-1,1492,gene-Dmel_CG10638; NT_037436.4,3941772,-1,461,gene-Dmel_CG10863; NT_037436.4,3939389,-1,460,gene-Dmel_CG12766; NT_033778.4,6758303,-1,140,gene-Dmel_CG9436; NC_024512.1,703170,1,5,gene-Dmel_CG40064
HiC_scaffold_5	184355335	-1	1619	gene_9876	1	NT_033778.4,6765995,-1,141,gene-Dmel_CG34392
HiC_scaffold_5	184986717	1	1620	gene_8941	2	NT_033778.4,6808365,1,143,gene-Dmel_CG3283; NC_004354.4,18895412,1,1866,gene-Dmel_CG7349
HiC_scaffold_5	185031491	1	1621	gene_8942	1	NT_033778.4,6813596,1,146,gene-Dmel_CG44154
HiC_scaffold_5	185606489	1	1622	gene_8943	1	NT_033778.4,18188211,-1,1796,gene-Dmel_CG33958
HiC_scaffold_5	185708478	-1	1623	gene_9877	2	NT_033778.4,24071265,1,2661,gene-Dmel_CG3209; NC_004354.4,20824903,1,2067,gene-Dmel_CG15450
HiC_scaffold_5	185743769	1	1624	gene_8944	1	NT_033778.4,24058876,1,2656,gene-Dmel_CG3186
HiC_scaffold_5	185762528	1	1625	gene_8945	1	NT_033778.4,12516351,1,992,gene-Dmel_CG13151
HiC_scaffold_5	185770666	-1	1626	gene_9878	1	NT_033778.4,12518105,-1,993,gene-Dmel_CG8818
HiC_scaffold_5	186388951	-1	1627	gene_9879	1	NT_033777.3,29858314,-1,3121,gene-Dmel_CG7824
HiC_scaffold_5	186898184	1	1628	gene_8946	1	NT_033778.4,14215984,-1,1215,gene-Dmel_CG8415
HiC_scaffold_5	187453233	-1	1629	gene_9880	1	NT_037436.4,19931790,1,2333,gene-Dmel_CG46462
HiC_scaffold_5	188189579	-1	1630	gene_9881	1	NT_033778.4,18756080,1,1883,gene-Dmel_CG15077
HiC_scaffold_5	188289469	-1	1631	gene_9882	1	NT_033778.4,21561898,-1,2220,gene-Dmel_CG10440
HiC_scaffold_5	188482971	-1	1632	gene_9883	1	NT_033779.5,12508158,1,1606,gene-Dmel_CG43051
HiC_scaffold_5	188689341	-1	1633	gene_9884	1	NT_033778.4,21606559,-1,2223,gene-Dmel_CG10433
HiC_scaffold_5	188733281	-1	1634	gene_9885	1	NT_033778.4,21610729,-1,2224,gene-Dmel_CG15673
HiC_scaffold_5	188803150	-1	1635	gene_9886	1	NT_033778.4,22191093,-1,2323,gene-Dmel_CG3074
HiC_scaffold_5	189141254	1	1636	gene_8947	1	NT_033778.4,18582532,-1,1851,gene-Dmel_CG30115
HiC_scaffold_5	189307899	1	1637	gene_8948	1	NT_033778.4,9021412,-1,485,gene-Dmel_CG8170
HiC_scaffold_5	189432252	1	1638	gene_8949	1	NT_033778.4,9010376,-1,482,gene-Dmel_CG8172
HiC_scaffold_5	189833039	-1	1639	gene_9887	1	NT_033779.5,16262793,1,1956,gene-Dmel_CG4935
HiC_scaffold_5	189843488	1	1640	gene_8950	1	NT_033779.5,17479718,-1,2078,gene-Dmel_CG6549
HiC_scaffold_5	189895214	-1	1641	gene_9888	1	NT_033779.5,16310246,-1,1968,gene-Dmel_CG5855
HiC_scaffold_5	189901661	1	1642	gene_8951	1	NT_033779.5,17483302,-1,2080,gene-Dmel_CG6453
HiC_scaffold_5	189905943	-1	1643	gene_9889	1	NT_033779.5,17481560,1,2079,gene-Dmel_CG5110
HiC_scaffold_5	189914671	-1	1644	gene_9890	1	NT_033779.5,16308395,1,1967,gene-Dmel_CG4214
HiC_scaffold_5	189929680	1	1645	gene_8952	1	NT_033779.5,16306486,-1,1966,gene-Dmel_CG5861
HiC_scaffold_5	190010540	1	1646	gene_8953	1	NT_033778.4,22187768,1,2322,gene-Dmel_CG5625
HiC_scaffold_5	190013233	-1	1647	gene_9891	1	NT_037436.4,1797947,1,225,gene-Dmel_CG12020
HiC_scaffold_5	190022379	1	1648	gene_8954	1	NT_037436.4,1800486,1,226,gene-Dmel_CG12021
HiC_scaffold_5	190078844	-1	1649	gene_9892	1	NT_033778.4,7808267,1,295,gene-Dmel_CG1891
HiC_scaffold_5	190130594	1	1650	gene_8955	1	NT_037436.4,21677118,-1,2582,gene-Dmel_CG7158
HiC_scaffold_5	190145459	1	1651	gene_8956	1	NT_037436.4,1802464,-1,227,gene-Dmel_CG1935
HiC_scaffold_5	190153099	-1	1652	gene_9893	1	NT_037436.4,1800486,1,226,gene-Dmel_CG12021
HiC_scaffold_5	190160928	1	1653	gene_8957	1	NT_037436.4,1797947,1,225,gene-Dmel_CG12020
HiC_scaffold_5	190163568	-1	1654	gene_9894	1	NT_033778.4,22187768,1,2322,gene-Dmel_CG5625
HiC_scaffold_5	190220570	-1	1655	gene_9895	1	NT_033778.4,19329347,-1,1947,gene-Dmel_CG44011
HiC_scaffold_5	190276044	1	1656	gene_8958	1	NT_033778.4,19333081,1,1948,gene-Dmel_CG34045
HiC_scaffold_5	190294977	1	1657	gene_8959	1	NT_033778.4,19343205,1,1949,gene-Dmel_CG9975
HiC_scaffold_5	190392065	1	1658	gene_8960	3	NT_033778.4,19360048,1,1950,gene-Dmel_CG11961; NT_033778.4,19377977,1,1953,gene-Dmel_CG10062; NT_033778.4,19369046,-1,1952,gene-Dmel_CG9416
HiC_scaffold_5	190429306	1	1659	gene_8961	3	NT_033778.4,19365759,1,1951,gene-Dmel_CG10051; NT_033778.4,19377977,1,1953,gene-Dmel_CG10062; NT_033778.4,19369046,-1,1952,gene-Dmel_CG9416
HiC_scaffold_5	190451079	-1	1660	gene_9896	8	NT_033778.4,12357343,1,950,gene-Dmel_CG30049; NT_033778.4,19360048,1,1950,gene-Dmel_CG11961; NT_033778.4,12369121,1,952,gene-Dmel_CG33012; NT_033778.4,12361142,1,951,gene-Dmel_CG30043; NT_033778.4,19365759,1,1951,gene-Dmel_CG10051; NT_033778.4,19383284,1,1954,gene-Dmel_CG10073; NT_033778.4,19369046,-1,1952,gene-Dmel_CG9416; NT_033778.4,12373351,1,953,gene-Dmel_CG13160
HiC_scaffold_5	190521878	1	1661	gene_8962	1	NT_033778.4,19377977,1,1953,gene-Dmel_CG10062
HiC_scaffold_5	190588833	1	1662	gene_8963	1	NT_033778.4,19377977,1,1953,gene-Dmel_CG10062
HiC_scaffold_5	190608620	-1	1663	gene_9897	1	NT_033778.4,12357343,1,950,gene-Dmel_CG30049
HiC_scaffold_5	190651188	1	1664	gene_8964	5	NT_033778.4,19387610,1,1955,gene-Dmel_CG10081; NT_033778.4,12353566,1,949,gene-Dmel_CG30047; NT_033778.4,12361142,1,951,gene-Dmel_CG30043; NT_033778.4,12369121,1,952,gene-Dmel_CG33012; NT_033778.4,19377977,1,1953,gene-Dmel_CG10062
HiC_scaffold_5	190664220	1	1665	gene_8965	7	NT_033778.4,19387610,1,1955,gene-Dmel_CG10081; NT_033778.4,12357343,1,950,gene-Dmel_CG30049; NT_033778.4,12353566,1,949,gene-Dmel_CG30047; NT_033778.4,12361142,1,951,gene-Dmel_CG30043; NT_033778.4,12369121,1,952,gene-Dmel_CG33012; NT_033778.4,19383284,1,1954,gene-Dmel_CG10073; NT_033778.4,19377977,1,1953,gene-Dmel_CG10062
HiC_scaffold_5	190666071	-1	1666	gene_9898	1	NT_033778.4,11279265,-1,788,gene-Dmel_CG9067
HiC_scaffold_5	190679955	-1	1667	gene_9899	1	NC_004354.4,15064226,1,1418,gene-Dmel_CG5548
HiC_scaffold_5	190762148	-1	1668	gene_9900	1	NT_033778.4,10300401,1,670,gene-Dmel_CG18408
HiC_scaffold_5	190954784	-1	1669	gene_9901	1	NT_033778.4,10300401,1,670,gene-Dmel_CG18408
HiC_scaffold_5	191057451	-1	1670	gene_9902	1	NT_033778.4,10267944,1,669,gene-Dmel_CG12910
HiC_scaffold_5	191115154	-1	1671	gene_9903	1	NT_037436.4,27268003,1,2733,gene-Dmel_CG17420
HiC_scaffold_5	191149996	1	1672	gene_8966	1	NT_033778.4,10251272,-1,666,gene-Dmel_CG12210
HiC_scaffold_5	191273372	-1	1673	gene_9904	4	NT_033778.4,6678742,-1,124,gene-Dmel_CG30445; NT_033778.4,6686737,-1,126,gene-Dmel_CG30446; NT_033779.5,19118099,-1,2240,gene-Dmel_CG10697; NT_033779.5,19112141,1,2238,gene-Dmel_CG10501
HiC_scaffold_5	191471648	1	1674	gene_8967	1	NT_033778.4,10223636,-1,661,gene-Dmel_CG46321
HiC_scaffold_5	191558183	1	1675	gene_8968	1	NT_033778.4,10220394,-1,660,gene-Dmel_CG33183
HiC_scaffold_5	191784006	1	1676	gene_8969	1	NT_033778.4,10157359,-1,658,gene-Dmel_CG12214
HiC_scaffold_5	191832541	1	1677	gene_8970	1	NT_033778.4,10150424,-1,657,gene-Dmel_CG33135
HiC_scaffold_5	191867958	1	1678	gene_8971	1	NT_033778.4,11282495,-1,790,gene-Dmel_CG9062
HiC_scaffold_5	191874215	-1	1679	gene_9905	1	NT_033778.4,11280146,1,789,gene-Dmel_CG13221
HiC_scaffold_5	191876876	1	1680	gene_8972	1	NT_033778.4,7973257,1,330,gene-Dmel_CG8725
HiC_scaffold_5	191906562	-1	1681	gene_9906	1	NT_033778.4,7980124,-1,331,gene-Dmel_CG11198
HiC_scaffold_5	191987014	1	1682	gene_8973	1	NT_033778.4,7990593,1,332,gene-Dmel_CG8722
HiC_scaffold_5	192016507	-1	1683	gene_9907	1	NT_033778.4,7996876,-1,334,gene-Dmel_CG11194
HiC_scaffold_5	192045594	-1	1684	gene_9908	1	NT_033778.4,8001422,-1,335,gene-Dmel_CG11191
HiC_scaffold_5	192095905	1	1685	gene_8974	1	NT_033778.4,8008129,1,337,gene-Dmel_CG8719
HiC_scaffold_5	192139484	1	1686	gene_8975	2	NT_033778.4,8008129,1,337,gene-Dmel_CG8719; NT_033778.4,8005741,1,336,gene-Dmel_CG8721
HiC_scaffold_5	192160120	-1	1687	gene_9909	1	NT_033778.4,8011628,-1,338,gene-Dmel_CG14762
HiC_scaffold_5	192308730	-1	1688	gene_9910	1	NT_033778.4,8041610,1,339,gene-Dmel_CG18455
HiC_scaffold_5	192547442	-1	1689	gene_9911	1	NT_033778.4,8055847,-1,340,gene-Dmel_CG12769
HiC_scaffold_5	192648919	1	1690	gene_8976	1	NT_033778.4,14178173,1,1211,gene-Dmel_CG8367
HiC_scaffold_5	192754224	1	1691	gene_8977	1	NT_033778.4,14192016,1,1212,gene-Dmel_CG30069
HiC_scaffold_5	192776456	-1	1692	gene_9912	1	NT_033778.4,14199860,-1,1213,gene-Dmel_CG8394
HiC_scaffold_5	192799237	-1	1693	gene_9913	1	NT_033778.4,14206476,-1,1214,gene-Dmel_CG8404
HiC_scaffold_5	192980827	1	1694	gene_8978	1	NT_033778.4,11856679,1,866,gene-Dmel_CG8274
HiC_scaffold_5	193003990	-1	1695	gene_9914	1	NT_033778.4,14215984,-1,1215,gene-Dmel_CG8415
HiC_scaffold_5	193152565	1	1696	gene_8979	1	NT_033778.4,14228490,1,1216,gene-Dmel_CG8468
HiC_scaffold_5	193195186	-1	1697	gene_9915	1	NT_033778.4,14233044,-1,1217,gene-Dmel_CG8479
HiC_scaffold_5	193221964	-1	1698	gene_9916	1	NT_033778.4,14237600,-1,1218,gene-Dmel_CG8485
HiC_scaffold_5	193238925	1	1699	gene_8980	1	NT_033778.4,14241644,1,1219,gene-Dmel_CG8494
HiC_scaffold_5	193330940	1	1700	gene_8981	3	NT_037436.4,6242946,-1,750,gene-Dmel_CG10181; NT_033778.4,12942805,-1,1056,gene-Dmel_CG3879; NT_037436.4,6237045,-1,749,gene-Dmel_CG10226
HiC_scaffold_5	193353589	-1	1701	gene_9917	1	NT_033778.4,14254556,-1,1222,gene-Dmel_CG8542
HiC_scaffold_5	193366105	1	1702	gene_8982	1	NT_033778.4,14257612,1,1223,gene-Dmel_CG8531
HiC_scaffold_5	193385840	1	1703	gene_8983	1	NT_033777.3,29033433,-1,3014,gene-Dmel_CG14517
HiC_scaffold_5	193404289	-1	1704	gene_9918	1	NT_033778.4,14262991,-1,1225,gene-Dmel_CG8547
HiC_scaffold_5	193476236	1	1705	gene_8984	1	NT_033778.4,14273021,1,1227,gene-Dmel_CG8561
HiC_scaffold_5	193608713	1	1706	gene_8985	1	NT_033778.4,14291846,1,1228,gene-Dmel_CG8585
HiC_scaffold_5	193734970	1	1707	gene_8986	1	NT_033777.3,9776591,1,705,gene-Dmel_CG8484
HiC_scaffold_5	193750205	1	1708	gene_8987	1	NT_033778.4,22855079,1,2427,gene-Dmel_CG3661
HiC_scaffold_5	193773171	-1	1709	gene_9919	1	NT_033778.4,22857180,-1,2428,gene-Dmel_CG3504
HiC_scaffold_5	193874020	-1	1710	gene_9920	1	NT_033777.3,6349877,1,276,gene-Dmel_CG10296
HiC_scaffold_5	194029483	1	1711	gene_8988	2	NT_033778.4,22869347,1,2429,gene-Dmel_CG3668; NT_037436.4,4020136,1,470,gene-Dmel_CG1132
HiC_scaffold_5	194058301	1	1712	gene_8989	1	NT_033778.4,22872851,1,2430,gene-Dmel_CG13532
HiC_scaffold_5	194122531	-1	1713	gene_9921	1	NT_033778.4,22884552,-1,2433,gene-Dmel_CG3499
HiC_scaffold_5	194136575	1	1714	gene_8990	1	NT_033778.4,22184439,1,2321,gene-Dmel_CG5465
HiC_scaffold_5	194142860	1	1715	gene_8991	1	NT_033778.4,22887088,1,2434,gene-Dmel_CG13533
HiC_scaffold_5	194148396	-1	1716	gene_9922	1	NT_033778.4,5699029,1,59,gene-Dmel_CG17337
HiC_scaffold_5	194219134	1	1717	gene_8992	1	NT_033778.4,5703898,1,60,gene-Dmel_CG8390
HiC_scaffold_5	194336978	-1	1718	gene_9923	1	NT_033778.4,5716896,-1,61,gene-Dmel_CG8376
HiC_scaffold_5	194597357	-1	1719	gene_9924	1	NT_033778.4,15362091,1,1360,gene-Dmel_CG8166
HiC_scaffold_5	194689618	1	1720	gene_8993	1	NT_033778.4,15859290,-1,1413,gene-Dmel_CG8256
HiC_scaffold_5	194731367	1	1721	gene_8994	1	NT_033778.4,15856741,1,1412,gene-Dmel_CG12970
HiC_scaffold_5	194890645	-1	1722	gene_9925	4	NT_037436.4,8299020,-1,965,gene-Dmel_CG7197; NT_033778.4,15323914,1,1356,gene-Dmel_CG8156; NT_037436.4,22869535,-1,2689,gene-Dmel_CG8385; NC_004353.4,1124650,1,70,gene-Dmel_CG11027
HiC_scaffold_5	194930018	1	1723	gene_8995	1	NT_033778.4,15866764,-1,1414,gene-Dmel_CG30085
HiC_scaffold_5	194996426	1	1724	gene_8996	2	NT_033778.4,15859290,-1,1413,gene-Dmel_CG8256; NT_033778.4,7537112,1,253,gene-Dmel_CG2137
HiC_scaffold_5	195034423	1	1725	gene_8997	2	NT_033778.4,24966378,-1,2808,gene-Dmel_CG30424; NT_033778.4,15856741,1,1412,gene-Dmel_CG12970
HiC_scaffold_5	195047845	1	1726	gene_8998	1	NT_033778.4,24966378,-1,2808,gene-Dmel_CG30424
HiC_scaffold_5	195079566	1	1727	gene_8999	1	NT_033778.4,24970296,1,2810,gene-Dmel_CG3776
HiC_scaffold_5	195084446	-1	1728	gene_9926	1	NT_033778.4,24969012,-1,2809,gene-Dmel_CG2746
HiC_scaffold_5	195131513	1	1729	gene_9000	2	NT_037436.4,17023461,-1,2023,gene-Dmel_CG6642; NT_033778.4,24971121,-1,2811,gene-Dmel_CG9358
HiC_scaffold_5	195138684	-1	1730	gene_9927	1	NT_033778.4,24974404,-1,2812,gene-Dmel_CG2736
HiC_scaffold_5	195297848	1	1731	gene_9001	1	NT_033778.4,24980877,-1,2813,gene-Dmel_CG2727
HiC_scaffold_5	195537441	-1	1732	gene_9928	1	NT_033778.4,24004771,-1,2637,gene-Dmel_CG33519
HiC_scaffold_5	195657709	-1	1733	gene_9929	2	NT_033778.4,24024983,1,2642,gene-Dmel_CG3140; NT_033777.3,10887985,-1,837,gene-Dmel_CG6612
HiC_scaffold_5	195704123	-1	1734	gene_9930	1	NT_033778.4,23973924,1,2630,gene-Dmel_CG3060
HiC_scaffold_5	195834260	-1	1735	gene_9931	4	NT_033778.4,24030933,-1,2646,gene-Dmel_CG30172; NT_037436.4,17023461,-1,2023,gene-Dmel_CG6642; NT_033778.4,24971121,-1,2811,gene-Dmel_CG9358; NT_033778.4,24027205,1,2643,gene-Dmel_CG11390
HiC_scaffold_5	195879229	1	1736	gene_9002	1	NT_033778.4,24030933,-1,2646,gene-Dmel_CG30172
HiC_scaffold_5	195892278	1	1737	gene_9003	1	NT_033778.4,24023262,1,2641,gene-Dmel_CG11388
HiC_scaffold_5	195948829	1	1738	gene_9004	1	NC_004354.4,12017662,-1,1157,gene-Dmel_CG15736
HiC_scaffold_5	195949916	-1	1739	gene_9932	1	NT_033778.4,23889633,-1,2602,gene-Dmel_CG11183
HiC_scaffold_5	195960125	1	1740	gene_9005	1	NT_033778.4,24041200,1,2650,gene-Dmel_CG3173
HiC_scaffold_5	195971753	-1	1741	gene_9933	1	NT_033778.4,24037211,-1,2649,gene-Dmel_CG13567
HiC_scaffold_5	196214016	-1	1742	gene_9934	1	NT_033778.4,24051185,1,2653,gene-Dmel_CG3182
HiC_scaffold_5	196257848	-1	1743	gene_9935	1	NT_033778.4,23950931,1,2617,gene-Dmel_CG2970
HiC_scaffold_5	196266377	1	1744	gene_9006	3	NC_004354.4,18747778,-1,1845,gene-Dmel_CG12609; NT_033778.4,24029931,1,2645,gene-Dmel_CG3163; NC_004354.4,12746395,1,1204,gene-Dmel_CG4004
HiC_scaffold_5	196275663	-1	1745	gene_9936	2	NC_004354.4,929440,-1,72,gene-Dmel_CG3708; NT_033777.3,27913114,1,2933,gene-Dmel_CG5017
HiC_scaffold_5	196294156	-1	1746	gene_9937	1	NT_033778.4,24048058,-1,2652,gene-Dmel_CG3988
HiC_scaffold_5	196323842	1	1747	gene_9007	1	NT_033778.4,24062167,-1,2658,gene-Dmel_CG3997
HiC_scaffold_5	196332209	-1	1748	gene_9938	1	NT_033778.4,24032752,-1,2647,gene-Dmel_CG3924
HiC_scaffold_5	196382801	1	1749	gene_9008	1	NT_033778.4,24079405,-1,2663,gene-Dmel_CG10339
HiC_scaffold_5	196407217	1	1750	gene_9009	1	NT_033778.4,23901140,1,2607,gene-Dmel_CG5591
HiC_scaffold_5	196422390	1	1751	gene_9010	1	NT_033778.4,23956801,-1,2621,gene-Dmel_CG16787
HiC_scaffold_5	196497842	-1	1752	gene_9939	1	NT_033778.4,24067159,-1,2660,gene-Dmel_CG4005
HiC_scaffold_5	196520288	1	1753	gene_9011	2	NT_033778.4,12513157,-1,991,gene-Dmel_CG8819; NT_033778.4,12509354,-1,990,gene-Dmel_CG8821
HiC_scaffold_5	196543009	1	1754	gene_9012	1	NT_033778.4,5755301,1,62,gene-Dmel_CG12792
HiC_scaffold_5	196554283	1	1755	gene_9013	2	NT_033778.4,8090362,1,347,gene-Dmel_CG17976; NT_033778.4,8088324,1,346,gene-Dmel_CG17975
HiC_scaffold_5	196554501	-1	1756	gene_9940	1	NT_033778.4,15369891,-1,1361,gene-Dmel_CG8169
HiC_scaffold_5	197117221	1	1757	gene_9014	1	NT_033778.4,15441431,1,1367,gene-Dmel_CG43729
HiC_scaffold_5	197500939	1	1758	gene_9015	1	NT_033778.4,15441431,1,1367,gene-Dmel_CG43729
HiC_scaffold_5	197628812	-1	1759	gene_9941	1	NT_033778.4,15477502,-1,1368,gene-Dmel_CG8180
HiC_scaffold_5	197800923	-1	1760	gene_9942	1	NT_033778.4,15491624,-1,1369,gene-Dmel_CG12964
HiC_scaffold_5	197850748	-1	1761	gene_9943	2	NT_033778.4,13966718,1,1186,gene-Dmel_CG6692; NT_033777.3,6026697,-1,233,gene-Dmel_CG11459
HiC_scaffold_5	197895796	-1	1762	gene_9944	4	NT_033777.3,22118547,-1,2154,gene-Dmel_CG31423; NT_033777.3,22116360,-1,2153,gene-Dmel_CG31424; NT_033777.3,23406455,1,2321,gene-Dmel_CG42298; NT_033778.4,17744981,1,1729,gene-Dmel_CG14487
HiC_scaffold_5	197937952	-1	1763	gene_9945	3	NT_033778.4,15502715,1,1371,gene-Dmel_CG30469; NT_033778.4,15500531,1,1370,gene-Dmel_CG12960; NT_033778.4,15507474,1,1373,gene-Dmel_CG30464
HiC_scaffold_5	197963191	-1	1764	gene_9946	5	NT_033778.4,15505100,1,1372,gene-Dmel_CG30468; NT_033778.4,15502715,1,1371,gene-Dmel_CG30469; NT_033778.4,15500531,1,1370,gene-Dmel_CG12960; NT_033778.4,15507474,1,1373,gene-Dmel_CG30464; NT_033778.4,10378847,-1,689,gene-Dmel_CG12900
HiC_scaffold_5	197977780	-1	1765	gene_9947	3	NT_033778.4,15505100,1,1372,gene-Dmel_CG30468; NT_033778.4,15502715,1,1371,gene-Dmel_CG30469; NT_033778.4,15507474,1,1373,gene-Dmel_CG30464
HiC_scaffold_5	197986608	-1	1766	gene_9948	4	NT_033778.4,15505100,1,1372,gene-Dmel_CG30468; NT_033778.4,15502715,1,1371,gene-Dmel_CG30469; NT_033778.4,15507474,1,1373,gene-Dmel_CG30464; NT_033777.3,23488340,1,2326,gene-Dmel_CG17382
HiC_scaffold_5	198014504	1	1767	gene_9016	1	NT_037436.4,3159014,-1,359,gene-Dmel_CG12079
HiC_scaffold_5	198057416	-1	1768	gene_9949	1	NT_033778.4,15502715,1,1371,gene-Dmel_CG30469
HiC_scaffold_5	198180522	1	1769	gene_9017	1	NT_033778.4,9991182,1,626,gene-Dmel_CG2331
HiC_scaffold_5	198432683	1	1770	gene_9018	1	NT_033778.4,10032018,-1,629,gene-Dmel_CG1407
HiC_scaffold_5	198458252	-1	1771	gene_9950	1	NT_033778.4,10028036,1,628,gene-Dmel_CG12128
HiC_scaffold_5	198466431	1	1772	gene_9019	1	NT_033778.4,10034008,1,630,gene-Dmel_CG12129
HiC_scaffold_5	198481615	1	1773	gene_9020	1	NT_033778.4,10034008,1,630,gene-Dmel_CG12129
HiC_scaffold_5	198505547	-1	1774	gene_9951	6	NT_033778.4,11676972,1,849,gene-Dmel_CG8234; NT_033778.4,10086296,-1,644,gene-Dmel_CG1380; NT_033778.4,11673323,1,848,gene-Dmel_CG30035; NT_033778.4,17583036,-1,1693,gene-Dmel_CG6484; NT_037436.4,12826648,-1,1529,gene-Dmel_CG10960; NT_033777.3,16789109,1,1570,gene-Dmel_CG3853
HiC_scaffold_5	198619821	1	1775	gene_9021	1	NT_033778.4,11665633,-1,847,gene-Dmel_CG8998
HiC_scaffold_5	198636552	-1	1776	gene_9952	1	NT_033778.4,11652109,1,845,gene-Dmel_CG34228
HiC_scaffold_5	198642339	1	1777	gene_9022	1	NT_033779.5,10267618,1,1294,gene-Dmel_CG4953
HiC_scaffold_5	198690050	1	1778	gene_9023	1	NT_033778.4,9991182,1,626,gene-Dmel_CG2331
HiC_scaffold_5	198725134	-1	1779	gene_9953	1	NT_033778.4,10034008,1,630,gene-Dmel_CG12129
HiC_scaffold_5	198732458	1	1780	gene_9024	1	NT_033778.4,10028036,1,628,gene-Dmel_CG12128
HiC_scaffold_5	198763287	-1	1781	gene_9954	1	NT_033778.4,10032018,-1,629,gene-Dmel_CG1407
HiC_scaffold_5	199298255	1	1782	gene_9025	1	NT_033778.4,17834082,1,1746,gene-Dmel_CG42311
HiC_scaffold_5	199390786	-1	1783	gene_9955	1	NT_033778.4,17796448,1,1745,gene-Dmel_CG5036
HiC_scaffold_5	199518581	-1	1784	gene_9956	1	NT_033778.4,17791052,1,1744,gene-Dmel_CG5033
HiC_scaffold_5	199535722	-1	1785	gene_9957	1	NT_033778.4,17731997,1,1724,gene-Dmel_CG4984
HiC_scaffold_5	199563918	1	1786	gene_9026	1	NT_033778.4,22635000,-1,2375,gene-Dmel_CG17807
HiC_scaffold_5	199854667	1	1787	gene_9027	1	NT_033778.4,22611331,-1,2373,gene-Dmel_CG4329
HiC_scaffold_5	199877493	1	1788	gene_9028	1	NT_033779.5,1751448,-1,201,gene-Dmel_CG17712
HiC_scaffold_5	199881483	-1	1789	gene_9958	1	NT_033778.4,22608926,1,2372,gene-Dmel_CG4071
HiC_scaffold_5	199936720	-1	1790	gene_9959	1	NT_033778.4,21622142,-1,2227,gene-Dmel_CG9856
HiC_scaffold_5	199963166	1	1791	gene_9029	1	NT_033778.4,21484465,1,2207,gene-Dmel_CG15667
HiC_scaffold_5	199985690	-1	1792	gene_9960	1	NT_033778.4,21491495,-1,2208,gene-Dmel_CG9847
HiC_scaffold_5	200189649	1	1793	gene_9030	1	NT_033778.4,21509981,1,2211,gene-Dmel_CG15669
HiC_scaffold_5	200228578	1	1794	gene_9031	1	NT_033778.4,10054428,-1,636,gene-Dmel_CG1385
HiC_scaffold_5	200232485	-1	1795	gene_9961	1	NT_033778.4,10054428,-1,636,gene-Dmel_CG1385
HiC_scaffold_5	200235290	-1	1796	gene_9962	1	NT_033778.4,10054428,-1,636,gene-Dmel_CG1385
HiC_scaffold_5	200241207	-1	1797	gene_9963	1	NT_033778.4,10054428,-1,636,gene-Dmel_CG1385
HiC_scaffold_5	200248434	1	1798	gene_9032	1	NT_033778.4,10054428,-1,636,gene-Dmel_CG1385
HiC_scaffold_5	200393156	-1	1799	gene_9964	1	NT_033778.4,12939385,1,1055,gene-Dmel_CG13320
HiC_scaffold_5	200462402	-1	1800	gene_9965	1	NT_033778.4,15829036,-1,1409,gene-Dmel_CG8246
HiC_scaffold_5	200616041	-1	1801	gene_9966	1	NC_004354.4,7071078,1,662,gene-Dmel_CG4607
HiC_scaffold_5	200645181	-1	1802	gene_9967	1	NT_033778.4,15845182,-1,1410,gene-Dmel_CG8249
HiC_scaffold_5	200862337	1	1803	gene_9033	1	NT_033778.4,24961263,-1,2807,gene-Dmel_CG2765
HiC_scaffold_5	201022517	-1	1804	gene_9968	1	NT_033778.4,24951453,1,2806,gene-Dmel_CG12851
HiC_scaffold_5	201073817	1	1805	gene_9034	1	NT_033778.4,24947511,-1,2805,gene-Dmel_CG2790
HiC_scaffold_5	201088767	-1	1806	gene_9969	1	NT_033778.4,24946143,1,2804,gene-Dmel_CG3770
HiC_scaffold_5	201110117	1	1807	gene_9035	1	NT_033778.4,24944042,-1,2803,gene-Dmel_CG15861
HiC_scaffold_5	201134557	1	1808	gene_9036	1	NT_033778.4,24941575,-1,2802,gene-Dmel_CG2803
HiC_scaffold_5	201152459	1	1809	gene_9037	1	NT_033778.4,7524135,-1,250,gene-Dmel_CG10667
HiC_scaffold_5	201174677	-1	1810	gene_9970	1	NT_033778.4,7520942,1,249,gene-Dmel_CG2144
HiC_scaffold_5	201193619	1	1811	gene_9038	3	NT_033778.4,7515295,-1,247,gene-Dmel_CG1603; NT_033778.4,7517937,-1,248,gene-Dmel_CG1602; NT_033778.4,7511743,-1,246,gene-Dmel_CG1605
HiC_scaffold_5	201210131	1	1812	gene_9039	1	NC_004354.4,8148254,1,764,gene-Dmel_CG15336
HiC_scaffold_5	201224827	1	1813	gene_9040	1	NT_033778.4,7509366,-1,245,gene-Dmel_CG12736
HiC_scaffold_5	201278936	1	1814	gene_9041	1	NT_033778.4,7498287,-1,243,gene-Dmel_CG1616
HiC_scaffold_5	201290287	1	1815	gene_9042	1	NC_004353.4,1059022,-1,65,gene-Dmel_CG32018
HiC_scaffold_5	201309285	1	1816	gene_9043	1	NT_033778.4,7495315,-1,242,gene-Dmel_CG1620
HiC_scaffold_5	201331377	1	1817	gene_9044	1	NT_033778.4,7491619,-1,241,gene-Dmel_CG1621
HiC_scaffold_5	201368825	1	1818	gene_9045	1	NT_033778.4,7484749,-1,240,gene-Dmel_CG42396
HiC_scaffold_5	201507965	1	1819	gene_9046	1	NT_033778.4,7470386,-1,239,gene-Dmel_CG11140
HiC_scaffold_5	201534678	1	1820	gene_9047	2	NT_033778.4,7465903,-1,238,gene-Dmel_CG11139; NT_033778.4,24424485,-1,2709,gene-Dmel_CG42383
HiC_scaffold_5	201542457	-1	1821	gene_9971	1	NT_033778.4,7464264,1,237,gene-Dmel_CG11127
HiC_scaffold_5	201548659	1	1822	gene_9048	1	NT_033778.4,12873883,-1,1044,gene-Dmel_CG3790
HiC_scaffold_5	201563813	-1	1823	gene_9972	3	NT_033778.4,12876031,-1,1045,gene-Dmel_CG3814; NT_033778.4,12878373,-1,1046,gene-Dmel_CG3798; NT_033777.3,14153362,-1,1253,gene-Dmel_CG9722
HiC_scaffold_5	201592837	1	1824	gene_9049	1	NT_033778.4,12881847,1,1047,gene-Dmel_CG3821
HiC_scaffold_5	201696644	1	1825	gene_9050	1	NT_033778.4,12892942,1,1048,gene-Dmel_CG3830
HiC_scaffold_5	201860224	-1	1826	gene_9973	1	NT_033778.4,10051454,-1,635,gene-Dmel_CG12918
HiC_scaffold_5	201888875	1	1827	gene_9051	1	NT_033778.4,12921582,1,1049,gene-Dmel_CG3845
HiC_scaffold_5	201895848	1	1828	gene_9052	1	NT_033778.4,12924148,1,1050,gene-Dmel_CG13319
HiC_scaffold_5	201949406	1	1829	gene_9053	1	NT_033778.4,12929730,1,1051,gene-Dmel_CG3850
HiC_scaffold_5	201967676	-1	1830	gene_9974	1	NT_033778.4,12932552,-1,1052,gene-Dmel_CG17019
HiC_scaffold_5	201985007	-1	1831	gene_9975	1	NT_033778.4,12935352,-1,1053,gene-Dmel_CG13322
HiC_scaffold_5	202006358	1	1832	gene_9054	1	NT_033778.4,12939385,1,1055,gene-Dmel_CG13320
HiC_scaffold_5	202020835	-1	1833	gene_9976	3	NT_033778.4,12942805,-1,1056,gene-Dmel_CG3879; NT_037436.4,6237045,-1,749,gene-Dmel_CG10226; NT_033778.4,14249728,1,1221,gene-Dmel_CG8523
HiC_scaffold_5	202069252	-1	1834	gene_9977	1	NT_033778.4,12950415,-1,1057,gene-Dmel_CG44251
HiC_scaffold_5	202072782	-1	1835	gene_9978	1	NT_033777.3,26185918,1,2755,gene-Dmel_CG31086
HiC_scaffold_5	202089645	1	1836	gene_9055	1	NC_004354.4,13562263,1,1285,gene-Dmel_CG32633
HiC_scaffold_5	202183229	-1	1837	gene_9979	1	NT_033778.4,12972340,-1,1060,gene-Dmel_CG3886
HiC_scaffold_5	202331536	1	1838	gene_9056	1	NT_033778.4,13001856,1,1062,gene-Dmel_CG3905
HiC_scaffold_5	203788049	-1	1839	gene_9980	1	NT_033778.4,13128565,-1,1068,gene-Dmel_CG3955
HiC_scaffold_5	203799786	-1	1840	gene_9981	1	NT_033778.4,13130987,-1,1069,gene-Dmel_CG13326
HiC_scaffold_5	203814885	1	1841	gene_9057	2	NT_033777.3,11144825,-1,845,gene-Dmel_CG33698; NT_037436.4,18252395,1,2147,gene-Dmel_CG7313
HiC_scaffold_5	203846967	1	1842	gene_9058	1	NT_033778.4,24641507,-1,2755,gene-Dmel_CG4781
HiC_scaffold_5	203948592	1	1843	gene_9059	1	NT_033778.4,6730921,-1,135,gene-Dmel_CG9432
HiC_scaffold_5	204020624	1	1844	gene_9060	1	NT_033778.4,8708444,-1,436,gene-Dmel_CG14744
HiC_scaffold_5	204051642	1	1845	gene_9061	1	NT_033778.4,17771478,-1,1739,gene-Dmel_CG6362
HiC_scaffold_5	204065977	1	1846	gene_9062	1	NT_033778.4,17768877,-1,1738,gene-Dmel_CG18635
HiC_scaffold_5	204074440	1	1847	gene_9063	1	NT_033778.4,17767495,-1,1737,gene-Dmel_CG14488
HiC_scaffold_5	204099049	-1	1848	gene_9982	1	NT_033778.4,9964373,-1,621,gene-Dmel_CG1418
HiC_scaffold_5	204112693	-1	1849	gene_9983	1	NT_033778.4,10092920,1,645,gene-Dmel_CG2269
HiC_scaffold_5	204154182	-1	1850	gene_9984	1	NT_033778.4,10081475,1,643,gene-Dmel_CG12919
HiC_scaffold_5	204200894	1	1851	gene_9064	1	NT_033778.4,10073408,-1,642,gene-Dmel_CG1371
HiC_scaffold_5	204236307	-1	1852	gene_9985	1	NT_033778.4,18841605,-1,1896,gene-Dmel_CG15099
HiC_scaffold_5	204255757	-1	1853	gene_9986	1	NT_033778.4,10067001,1,639,gene-Dmel_CG12921
HiC_scaffold_5	204266412	-1	1854	gene_9987	1	NT_033778.4,11378279,-1,827,gene-Dmel_CG9033
HiC_scaffold_5	204303981	-1	1855	gene_9988	2	NC_004354.4,16540063,-1,1609,gene-Dmel_CG9903; NC_004354.4,15454439,1,1456,gene-Dmel_CG11655
HiC_scaffold_5	204313385	-1	1856	gene_9989	2	NC_004354.4,17222046,1,1706,gene-Dmel_CG5172; NT_033778.4,21096679,-1,2157,gene-Dmel_CG4038
HiC_scaffold_5	204316690	-1	1857	gene_9990	1	NC_004354.4,15451434,1,1455,gene-Dmel_CG11654
HiC_scaffold_5	204355621	-1	1858	gene_9991	1	NT_033778.4,11381940,-1,828,gene-Dmel_CG9027
HiC_scaffold_5	204430059	-1	1859	gene_9992	1	NT_033778.4,11387811,-1,829,gene-Dmel_CG30022
HiC_scaffold_5	204507852	-1	1860	gene_9993	1	NT_033778.4,11406831,1,831,gene-Dmel_CG7759
HiC_scaffold_5	204621780	-1	1861	gene_9994	1	NT_033778.4,24129106,-1,2675,gene-Dmel_CG4057
HiC_scaffold_5	204651260	1	1862	gene_9065	1	NT_033778.4,24134593,1,2676,gene-Dmel_CG3260
HiC_scaffold_5	204659940	-1	1863	gene_9995	1	NT_033778.4,24136570,-1,2677,gene-Dmel_CG4065
HiC_scaffold_5	204702410	-1	1864	gene_9996	1	NT_033779.5,13015835,-1,1636,gene-Dmel_CG9934
HiC_scaffold_5	204743105	-1	1865	gene_9997	2	NT_033778.4,15384330,1,1363,gene-Dmel_CG8174; NT_037436.4,22280576,1,2632,gene-Dmel_CG11489
HiC_scaffold_5	204935085	1	1866	gene_9066	1	NT_033778.4,6744241,1,136,gene-Dmel_CG3268
HiC_scaffold_5	205023405	-1	1867	gene_9998	1	NT_033778.4,20669475,-1,2098,gene-Dmel_CG8994
HiC_scaffold_5	205045807	1	1868	gene_9067	2	NT_037436.4,10883225,1,1264,gene-Dmel_CG7949; NT_033778.4,20672009,1,2099,gene-Dmel_CG30152
HiC_scaffold_5	205132998	-1	1869	gene_9999	1	NT_033778.4,9208435,1,525,gene-Dmel_CG8029
HiC_scaffold_5	205142697	1	1870	gene_9068	1	NT_033778.4,9205965,-1,524,gene-Dmel_CG8027
HiC_scaffold_5	205151825	-1	1871	gene_10000	4	NC_004354.4,11577861,1,1098,gene-Dmel_CG11695; NC_004354.4,11574948,1,1096,gene-Dmel_CG11696; NT_033778.4,21010857,-1,2141,gene-Dmel_CG33133; NT_033778.4,18707053,1,1876,gene-Dmel_CG15073
HiC_scaffold_5	205158972	-1	1872	gene_10001	1	NT_033778.4,17409417,-1,1647,gene-Dmel_CG30101
HiC_scaffold_5	205196330	1	1873	gene_9069	1	NT_033778.4,17413307,1,1648,gene-Dmel_CG10938
HiC_scaffold_5	205226894	-1	1874	gene_10002	1	NT_033778.4,20669475,-1,2098,gene-Dmel_CG8994
HiC_scaffold_5	205247072	1	1875	gene_9070	1	NT_033778.4,20672009,1,2099,gene-Dmel_CG30152
HiC_scaffold_5	205325693	-1	1876	gene_10003	1	NT_033778.4,9208435,1,525,gene-Dmel_CG8029
HiC_scaffold_5	205336126	1	1877	gene_9071	1	NT_033778.4,9205965,-1,524,gene-Dmel_CG8027
HiC_scaffold_5	205345299	-1	1878	gene_10004	4	NC_004354.4,11577861,1,1098,gene-Dmel_CG11695; NC_004354.4,11574948,1,1096,gene-Dmel_CG11696; NT_033778.4,21010857,-1,2141,gene-Dmel_CG33133; NT_033778.4,18707053,1,1876,gene-Dmel_CG15073
HiC_scaffold_5	205353470	-1	1879	gene_10005	1	NT_033778.4,17409417,-1,1647,gene-Dmel_CG30101
HiC_scaffold_5	205394957	1	1880	gene_9072	1	NT_033778.4,17413307,1,1648,gene-Dmel_CG10938
HiC_scaffold_5	205415366	-1	1881	gene_10006	1	NT_033778.4,17417020,-1,1649,gene-Dmel_CG6556
HiC_scaffold_5	205441803	1	1882	gene_9073	1	NT_033778.4,17423636,1,1650,gene-Dmel_CG4798
HiC_scaffold_5	205469915	-1	1883	gene_10007	1	NT_033778.4,17426562,-1,1651,gene-Dmel_CG6550
HiC_scaffold_5	205475103	1	1884	gene_9074	1	NT_033778.4,7964062,1,327,gene-Dmel_CG2910
HiC_scaffold_5	205482663	-1	1885	gene_10008	1	NT_033778.4,7967266,-1,328,gene-Dmel_CG14763
HiC_scaffold_5	205512160	-1	1886	gene_10009	1	NT_033778.4,7970320,-1,329,gene-Dmel_CG8726
HiC_scaffold_5	205522175	1	1887	gene_9075	1	NT_033778.4,11304471,1,799,gene-Dmel_CG7741
HiC_scaffold_5	205531861	-1	1888	gene_10010	1	NT_033778.4,11306536,-1,800,gene-Dmel_CG12389
HiC_scaffold_5	205550432	-1	1889	gene_10011	1	NT_033778.4,11306536,-1,800,gene-Dmel_CG12389
HiC_scaffold_5	205559924	1	1890	gene_9076	1	NT_033778.4,21292836,-1,2189,gene-Dmel_CG30390
HiC_scaffold_5	205561003	-1	1891	gene_10012	1	NT_033778.4,10099038,-1,647,gene-Dmel_CG1381
HiC_scaffold_5	205568953	-1	1892	gene_10013	1	NT_033778.4,18659288,-1,1866,gene-Dmel_CG5469
HiC_scaffold_5	205571050	-1	1893	gene_10014	1	NT_033778.4,18660262,-1,1867,gene-Dmel_CG42306
HiC_scaffold_5	205612374	-1	1894	gene_10015	1	NT_033778.4,18668095,-1,1869,gene-Dmel_CG15085
HiC_scaffold_5	205719754	-1	1895	gene_10016	1	NT_033778.4,18696944,1,1874,gene-Dmel_CG15071
HiC_scaffold_5	205785840	1	1896	gene_9077	1	NT_033778.4,7967266,-1,328,gene-Dmel_CG14763
HiC_scaffold_5	205798878	1	1897	gene_9078	2	NC_004354.4,11574948,1,1096,gene-Dmel_CG11696; NT_033778.4,18707053,1,1876,gene-Dmel_CG15073
HiC_scaffold_5	205816619	1	1898	gene_9079	1	NT_033778.4,20664248,-1,2097,gene-Dmel_CG9025
HiC_scaffold_5	205840296	-1	1899	gene_10017	1	NT_033778.4,20662088,1,2096,gene-Dmel_CG13437
HiC_scaffold_5	205857147	-1	1900	gene_10018	1	NT_033778.4,20653768,1,2093,gene-Dmel_CG11136
HiC_scaffold_5	205873418	1	1901	gene_9080	1	NT_033778.4,20656173,-1,2095,gene-Dmel_CG11159
HiC_scaffold_5	205895602	1	1902	gene_9081	1	NC_004354.4,5427847,1,474,gene-Dmel_CG16756
HiC_scaffold_5	205929302	-1	1903	gene_10019	1	NT_033778.4,20644944,1,2092,gene-Dmel_CG11132
HiC_scaffold_5	205947382	1	1904	gene_9082	1	NT_033778.4,9255175,-1,531,gene-Dmel_CG2049
HiC_scaffold_5	206143671	-1	1905	gene_10020	1	NT_033778.4,9285953,-1,533,gene-Dmel_CG2063
HiC_scaffold_5	206145785	1	1906	gene_9083	1	NT_033778.4,9287880,1,534,gene-Dmel_CG1968
HiC_scaffold_5	206161376	-1	1907	gene_10021	1	NT_033778.4,9290276,-1,535,gene-Dmel_CG2072
HiC_scaffold_5	206166698	1	1908	gene_9084	1	NT_033779.5,8518347,1,1092,gene-Dmel_CG13090
HiC_scaffold_5	206387321	-1	1909	gene_10022	1	NT_033778.4,7565022,-1,256,gene-Dmel_CG30499
HiC_scaffold_5	206392026	-1	1910	gene_10023	1	NT_033778.4,7566310,-1,257,gene-Dmel_CG30498
HiC_scaffold_5	206452576	-1	1911	gene_10024	1	NT_033778.4,7582479,-1,259,gene-Dmel_CG1363
HiC_scaffold_5	206507036	-1	1912	gene_10025	1	NT_033778.4,7589096,-1,260,gene-Dmel_CG1360
HiC_scaffold_5	206515312	1	1913	gene_9085	1	NT_033778.4,7592710,1,261,gene-Dmel_CG2092
HiC_scaffold_5	206571508	-1	1914	gene_10026	1	NT_033778.4,7601314,-1,262,gene-Dmel_CG1358
HiC_scaffold_5	206778109	1	1915	gene_9086	1	NT_033778.4,7633256,1,263,gene-Dmel_CG43341
HiC_scaffold_5	206867802	1	1916	gene_9087	1	NT_033778.4,7638138,1,264,gene-Dmel_CG43340
HiC_scaffold_5	206917591	-1	1917	gene_10027	4	NT_033777.3,9755530,-1,696,gene-Dmel_CG9475; NT_033778.4,7653186,-1,265,gene-Dmel_CG1341; NT_037436.4,11942738,1,1418,gene-Dmel_CG7257; NC_004354.4,6290371,-1,577,gene-Dmel_CG3455
HiC_scaffold_5	206918007	-1	1918	gene_10028	1	NT_033778.4,7653619,-1,266,gene-Dmel_CG17985
HiC_scaffold_5	206944606	1	1919	gene_9088	3	NT_033778.4,9150065,1,514,gene-Dmel_CG30345; NT_033778.4,9163838,-1,516,gene-Dmel_CG8046; NT_033778.4,9146901,1,513,gene-Dmel_CG30344
HiC_scaffold_5	206955740	-1	1920	gene_10029	3	NT_033777.3,31100032,-1,3289,gene-Dmel_CG15553; NT_033778.4,9146901,1,513,gene-Dmel_CG30344; NT_033778.4,9159620,-1,515,gene-Dmel_CG8008
HiC_scaffold_5	207033833	-1	1921	gene_10030	1	NT_033778.4,20977310,1,2132,gene-Dmel_CG9344
HiC_scaffold_5	207052731	-1	1922	gene_10031	1	NT_033778.4,9144624,1,512,gene-Dmel_CG30342
HiC_scaffold_5	207060478	1	1923	gene_9089	1	NT_033778.4,9143206,-1,511,gene-Dmel_CG8055
HiC_scaffold_5	207070930	-1	1924	gene_10032	1	NT_033778.4,20977310,1,2132,gene-Dmel_CG9344
HiC_scaffold_5	207079839	-1	1925	gene_10033	1	NT_033778.4,20976225,1,2131,gene-Dmel_CG34115
HiC_scaffold_5	207366411	1	1926	gene_9090	1	NT_033778.4,20945025,1,2127,gene-Dmel_CG10067
HiC_scaffold_5	207771429	1	1927	gene_9091	1	NT_033778.4,20890492,-1,2125,gene-Dmel_CG10036
HiC_scaffold_5	207803456	1	1928	gene_9092	1	NT_033778.4,20881227,1,2124,gene-Dmel_CG9236
HiC_scaffold_5	207839309	-1	1929	gene_10034	1	NT_033778.4,20874997,1,2123,gene-Dmel_CG30295
HiC_scaffold_5	208118762	1	1930	gene_9093	1	NT_033778.4,20829181,-1,2117,gene-Dmel_CG9985
HiC_scaffold_5	208136099	1	1931	gene_9094	1	NT_033778.4,20823879,-1,2116,gene-Dmel_CG11312
HiC_scaffold_500	1147	-1	0	gene_7897	1	NT_033778.4,8470599,-1,411,gene-Dmel_CG11669
HiC_scaffold_500	12944	1	1	gene_7899	8	NT_033778.4,8450810,-1,405,gene-Dmel_CG8696; NT_033778.4,8463938,1,409,gene-Dmel_CG30359; NT_033778.4,8472963,1,412,gene-Dmel_CG8690; NT_033778.4,8459835,1,408,gene-Dmel_CG8693; NT_033778.4,8466146,1,410,gene-Dmel_CG30360; NT_033779.5,11851428,1,1531,gene-Dmel_CG14935; NT_033779.5,11848173,1,1530,gene-Dmel_CG14934; NT_033778.4,8470599,-1,411,gene-Dmel_CG11669
HiC_scaffold_500	19495	-1	2	gene_7898	3	NT_033778.4,8445896,1,403,gene-Dmel_CG2060; NT_033778.4,8448562,1,404,gene-Dmel_CG2062; NT_033779.5,9749016,-1,1208,gene-Dmel_CG4105
HiC_scaffold_501	12524	1	0	gene_7909	1	NT_033779.5,3796454,1,486,gene-Dmel_CG3921
HiC_scaffold_503	6093	1	0	gene_3591	1	NT_033778.4,22888192,-1,2435,gene-Dmel_CG3495
HiC_scaffold_504	7877	-1	0	gene_23	1	NT_033778.4,16631863,-1,1538,gene-Dmel_CG8250
HiC_scaffold_512	5925	-1	0	gene_10123	1	NT_033779.5,19578403,1,2303,gene-Dmel_CG10364
HiC_scaffold_512	15082	1	1	gene_10126	1	NT_033779.5,21226330,1,2461,gene-Dmel_CG8677
HiC_scaffold_514	2774	1	0	gene_10135	1	NT_033779.5,18949961,1,2199,gene-Dmel_CG10428
HiC_scaffold_514	4955	-1	1	gene_10112	1	NT_033779.5,18951478,-1,2200,gene-Dmel_CG10679
HiC_scaffold_514	21662	1	2	gene_10136	1	NT_033779.5,13178032,1,1651,gene-Dmel_CG5439
HiC_scaffold_515	12533	-1	0	gene_10117	3	NT_037436.4,20527237,1,2438,gene-Dmel_CG4858; NT_033779.5,22240551,1,2626,gene-Dmel_CG3262; NT_033779.5,16733099,1,2008,gene-Dmel_CG17904
HiC_scaffold_515	20916	-1	1	gene_10118	1	NT_037436.4,19885579,-1,2323,gene-Dmel_CG8103
HiC_scaffold_519	3154	1	0	gene_10100	1	NT_033777.3,15143790,-1,1350,gene-Dmel_CG6904
HiC_scaffold_519	19808	1	1	gene_10101	1	NT_033777.3,15136055,-1,1347,gene-Dmel_CG6912
HiC_scaffold_52	40482	1	0	gene_8024	1	NT_033778.4,11314053,-1,803,gene-Dmel_CG13207
HiC_scaffold_52	52866	-1	1	gene_8032	1	NT_033778.4,11310981,1,802,gene-Dmel_CG43114
HiC_scaffold_521	19461	1	0	gene_7936	2	NT_033779.5,4683798,-1,556,gene-Dmel_CG12205; NT_033779.5,2576048,-1,307,gene-Dmel_CG3227
HiC_scaffold_523	4912	-1	0	gene_7915	2	NC_004354.4,3175855,1,318,gene-Dmel_CG3939; NT_033779.5,5520845,1,658,gene-Dmel_CG11024
HiC_scaffold_524	16771	1	0	gene_7900	2	NC_004354.4,12280704,1,1173,gene-Dmel_CG42338; NT_037436.4,22351390,-1,2636,gene-Dmel_CG5723
HiC_scaffold_525	6117	-1	0	gene_7907	1	NC_004354.4,1688327,1,153,gene-Dmel_CG3100
HiC_scaffold_525	15191	-1	1	gene_7908	1	NC_004354.4,1684100,1,151,gene-Dmel_CG14797
HiC_scaffold_525	17574	1	2	gene_7903	1	NC_004354.4,1685686,-1,152,gene-Dmel_CG32809
HiC_scaffold_527	18403	1	0	gene_3592	3	NT_033779.5,7691912,-1,938,gene-Dmel_CG7025; NC_004354.4,5766892,-1,510,gene-Dmel_CG3097; NC_004354.4,5774858,-1,511,gene-Dmel_CG42264
HiC_scaffold_528	16688	-1	0	gene_5420	1	NC_004354.4,1331743,-1,114,gene-Dmel_CG11409
HiC_scaffold_530	9759	1	0	gene_10180	1	NC_004354.4,8869772,1,832,gene-Dmel_CG12075
HiC_scaffold_531	18196	1	0	gene_10185	1	NT_033777.3,27958681,-1,2949,gene-Dmel_CG42487
HiC_scaffold_532	17629	1	0	gene_10170	2	NT_033779.5,10532714,1,1372,gene-Dmel_CG18301; NT_033777.3,25903393,1,2718,gene-Dmel_CG31089
HiC_scaffold_536	15013	-1	0	gene_10127	1	NT_037436.4,12074743,-1,1441,gene-Dmel_CG5661
HiC_scaffold_537	11049	-1	0	gene_10133	1	NC_004354.4,15151971,-1,1432,gene-Dmel_CG9095
HiC_scaffold_538	978	1	0	gene_10139	1	NT_033779.5,20753585,1,2396,gene-Dmel_CG9320
HiC_scaffold_538	7389	-1	1	gene_10137	1	NT_033779.5,20756227,-1,2397,gene-Dmel_CG9323
HiC_scaffold_54	4881	-1	0	gene_7921	1	NT_033779.5,5976549,-1,725,gene-Dmel_CG9553
HiC_scaffold_54	9364	-1	1	gene_7922	2	NT_033777.3,8715617,-1,539,gene-Dmel_CG9790; NT_033779.5,9331203,1,1160,gene-Dmel_CG3738
HiC_scaffold_54	13540	-1	2	gene_7923	1	NT_033779.5,5987339,1,727,gene-Dmel_CG9078
HiC_scaffold_54	16776	-1	3	gene_7924	1	NT_033777.3,8314025,1,492,gene-Dmel_CG7483
HiC_scaffold_54	19677	1	4	gene_7926	1	NT_033779.5,8212414,-1,1019,gene-Dmel_CG8372
HiC_scaffold_54	20389	-1	5	gene_7925	1	NT_033779.5,8211640,1,1018,gene-Dmel_CG8396
HiC_scaffold_540	1732	-1	0	gene_7947	1	NT_033778.4,17736160,-1,1726,gene-Dmel_CG6406
HiC_scaffold_540	7573	1	1	gene_7949	1	NT_033778.4,7674821,1,276,gene-Dmel_CG12107
HiC_scaffold_540	9477	-1	2	gene_7948	1	NT_033778.4,7675836,-1,277,gene-Dmel_CG1406
HiC_scaffold_540	17345	1	3	gene_7950	1	NT_033777.3,24033175,1,2404,gene-Dmel_CG5933
HiC_scaffold_541	19856	-1	0	gene_7957	11	NT_033777.3,19611323,1,1880,gene-Dmel_CG17752; NT_033777.3,19608283,1,1879,gene-Dmel_CG17751; NT_033777.3,19601635,1,1877,gene-Dmel_CG7333; NT_033777.3,19605194,1,1878,gene-Dmel_CG7342; NT_037436.4,5898521,1,679,gene-Dmel_CG5592; NT_037436.4,6068933,1,703,gene-Dmel_CG42269; NT_037436.4,5905538,-1,683,gene-Dmel_CG10486; NT_033777.3,14799998,1,1323,gene-Dmel_CG14856; NT_033777.3,14797484,1,1322,gene-Dmel_CG14855; NT_033777.3,14802895,1,1324,gene-Dmel_CG14857; NT_033777.3,19614514,1,1881,gene-Dmel_CG16727
HiC_scaffold_547	21053	1	0	gene_7913	1	NT_033778.4,5716896,-1,61,gene-Dmel_CG8376
HiC_scaffold_555	2887	-1	0	gene_10183	4	NT_037436.4,4365993,1,543,gene-Dmel_CG33514; NT_037436.4,1234703,1,124,gene-Dmel_CG33966; NT_033778.4,9604412,1,573,gene-Dmel_CG1902; NT_033777.3,23712177,1,2356,gene-Dmel_CG10300
HiC_scaffold_555	11142	-1	1	gene_10184	6	NT_037436.4,1233434,1,123,gene-Dmel_CG33965; NT_033778.4,9608879,-1,576,gene-Dmel_CG12926; NT_037436.4,1234703,1,124,gene-Dmel_CG33966; NT_033777.3,23710708,1,2355,gene-Dmel_CG10301; NT_033779.5,6657204,-1,823,gene-Dmel_CG31636; NT_033778.4,9602173,-1,572,gene-Dmel_CG30339
HiC_scaffold_558	13677	-1	0	gene_10140	1	NC_004354.4,9129723,-1,857,gene-Dmel_CG12664
HiC_scaffold_559	9393	1	0	gene_10141	1	NT_033777.3,8084062,1,458,gene-Dmel_CG7918
HiC_scaffold_562	4087	-1	0	gene_8022	2	NC_004354.4,502408,1,31,gene-Dmel_CG4122; NC_004354.4,16708990,1,1641,gene-Dmel_CG4678
HiC_scaffold_562	16815	1	1	gene_8025	10	NC_004354.4,20965012,-1,2073,gene-Dmel_CG1304; NC_004354.4,16703409,-1,1638,gene-Dmel_CG9673; NC_004354.4,21218331,1,2097,gene-Dmel_CG32523; NT_033779.5,18378946,1,2140,gene-Dmel_CG34171; NT_033779.5,2285538,1,271,gene-Dmel_CG4271; NC_004354.4,20963097,-1,2072,gene-Dmel_CG2071; NC_004354.4,16701390,-1,1637,gene-Dmel_CG9675; NC_004354.4,16699733,-1,1636,gene-Dmel_CG9676; NC_004354.4,16706418,-1,1640,gene-Dmel_CG9672; NC_004354.4,16704621,1,1639,gene-Dmel_CG4653
HiC_scaffold_562	22554	-1	2	gene_8023	15	NT_033777.3,17127611,1,1606,gene-Dmel_CG31269; NT_037436.4,9641429,1,1161,gene-Dmel_CG18180; NT_033779.5,2268724,-1,270,gene-Dmel_CG17242; NT_037436.4,8393252,-1,986,gene-Dmel_CG7170; NT_033779.5,14346294,-1,1800,gene-Dmel_CG18125; NT_033779.5,2285538,1,271,gene-Dmel_CG4271; NT_033779.5,4950360,-1,591,gene-Dmel_CG8871; NT_033779.5,8999012,1,1141,gene-Dmel_CG9564; NC_004354.4,20963097,-1,2072,gene-Dmel_CG2071; NT_037436.4,9639692,1,1160,gene-Dmel_CG18179; NT_033779.5,2254656,-1,267,gene-Dmel_CG17012; NT_037436.4,6054022,-1,699,gene-Dmel_CG10475; NC_004354.4,1709612,-1,155,gene-Dmel_CG3795; NT_037436.4,9638516,1,1159,gene-Dmel_CG8329; NT_037436.4,8391949,1,985,gene-Dmel_CG7118
HiC_scaffold_569	14798	1	0	gene_7934	1	NT_033778.4,24095343,-1,2667,gene-Dmel_CG4012
HiC_scaffold_572	4790	-1	0	gene_10215	5	NT_033778.4,20004332,-1,2019,gene-Dmel_CG16898; NT_033777.3,25290583,1,2634,gene-Dmel_CG11893; NT_033777.3,25310194,-1,2643,gene-Dmel_CG31099; NT_033777.3,25276527,-1,2628,gene-Dmel_CG10513; NT_033777.3,25270886,1,2626,gene-Dmel_CG11889
HiC_scaffold_572	19787	-1	1	gene_10216	5	NT_033777.3,25282399,1,2630,gene-Dmel_CG11892; NT_033777.3,25279156,-1,2629,gene-Dmel_CG10514; NT_033777.3,25274507,1,2627,gene-Dmel_CG11878; NT_033777.3,25270886,1,2626,gene-Dmel_CG11889; NT_033777.3,25788781,-1,2696,gene-Dmel_CG31380
HiC_scaffold_573	13320	-1	0	gene_10218	1	NT_037436.4,16124093,1,1863,gene-Dmel_CG12272
HiC_scaffold_576	3417	-1	0	gene_10191	1	NT_037436.4,18202535,1,2146,gene-Dmel_CG7320
HiC_scaffold_580	22954	-1	0	gene_10065	1	NT_037436.4,6220736,1,745,gene-Dmel_CG33946
HiC_scaffold_584	15350	1	0	gene_10037	1	NT_033779.5,782060,1,96,gene-Dmel_CG13948
HiC_scaffold_6	258945	1	0	gene_8066	1	NC_004353.4,838108,-1,52,gene-Dmel_CG11152
HiC_scaffold_6	464186	-1	1	gene_8033	1	NC_004353.4,251154,-1,17,gene-Dmel_CG33481
HiC_scaffold_6	494070	-1	2	gene_8034	1	NC_004354.4,14433868,1,1372,gene-Dmel_CG32600
HiC_scaffold_6	566882	-1	3	gene_8035	1	NC_004353.4,683374,1,46,gene-Dmel_CG11360
HiC_scaffold_6	778711	-1	4	gene_8036	1	NC_004353.4,1189438,1,75,gene-Dmel_CG33521
HiC_scaffold_6	891170	1	5	gene_8067	1	NC_004353.4,1157220,1,73,gene-Dmel_CG17461
HiC_scaffold_6	994933	-1	6	gene_8037	1	NT_037436.4,9454534,-1,1133,gene-Dmel_CG3445
HiC_scaffold_6	1300765	1	7	gene_8068	1	NC_004353.4,860888,-1,53,gene-Dmel_CG11148
HiC_scaffold_6	1637506	1	8	gene_8069	1	NC_004353.4,717483,1,48,gene-Dmel_CG1464
HiC_scaffold_6	1726388	1	9	gene_8070	1	NC_004353.4,717483,1,48,gene-Dmel_CG1464
HiC_scaffold_6	1877956	1	10	gene_8071	1	NC_004353.4,882144,-1,54,gene-Dmel_CG2999
HiC_scaffold_6	2033012	-1	11	gene_8038	1	NT_033779.5,16179491,1,1948,gene-Dmel_CG4894
HiC_scaffold_6	2167337	-1	12	gene_8039	1	NC_004353.4,38221,-1,1,gene-Dmel_CG17245
HiC_scaffold_6	2700380	1	13	gene_8072	1	NC_004353.4,383747,-1,26,gene-Dmel_CG2052
HiC_scaffold_6	2788374	1	14	gene_8073	1	NC_004353.4,318108,1,23,gene-Dmel_CG32850
HiC_scaffold_6	2802859	-1	15	gene_8040	1	NT_033779.5,863537,-1,114,gene-Dmel_CG4276
HiC_scaffold_6	2880309	1	16	gene_8074	1	NC_004353.4,155341,-1,8,gene-Dmel_CG31997
HiC_scaffold_6	2906022	-1	17	gene_8041	1	NC_004353.4,186847,-1,11,gene-Dmel_CG2316
HiC_scaffold_6	2932905	-1	18	gene_8042	1	NC_004353.4,693190,-1,47,gene-Dmel_CG1838
HiC_scaffold_6	3007763	-1	19	gene_8043	1	NC_004353.4,717483,1,48,gene-Dmel_CG1464
HiC_scaffold_6	3257897	1	20	gene_8075	1	NC_004353.4,615893,1,39,gene-Dmel_CG1511
HiC_scaffold_6	3536069	-1	21	gene_8044	1	NC_004353.4,1124650,1,70,gene-Dmel_CG11027
HiC_scaffold_6	3538899	1	22	gene_8076	1	NT_033779.5,6799454,1,849,gene-Dmel_CG43610
HiC_scaffold_6	3677000	1	23	gene_8077	1	NT_033779.5,10316105,1,1310,gene-Dmel_CG4972
HiC_scaffold_6	4334875	1	24	gene_8078	1	NC_004353.4,342336,-1,24,gene-Dmel_CG42314
HiC_scaffold_6	4628083	1	25	gene_8079	1	NC_004353.4,152509,1,7,gene-Dmel_CG32006
HiC_scaffold_6	4714593	-1	26	gene_8045	1	NC_004353.4,549619,-1,33,gene-Dmel_CG1981
HiC_scaffold_6	4870391	1	27	gene_8080	1	NC_004353.4,166689,-1,9,gene-Dmel_CG33978
HiC_scaffold_6	5072217	-1	28	gene_8046	1	NC_004353.4,1080506,-1,67,gene-Dmel_CG11062
HiC_scaffold_6	5142605	1	29	gene_8081	1	NC_004353.4,1070611,1,66,gene-Dmel_CG11064
HiC_scaffold_6	6158664	1	30	gene_8082	1	NC_004353.4,654297,-1,43,gene-Dmel_CG31992
HiC_scaffold_6	6253693	1	31	gene_8083	2	NT_033779.5,15036646,1,1856,gene-Dmel_CG4182; NT_033777.3,12992343,-1,1108,gene-Dmel_CG18550
HiC_scaffold_6	6314244	-1	32	gene_8047	1	NC_004353.4,178385,-1,10,gene-Dmel_CG2219
HiC_scaffold_6	6409390	1	33	gene_8084	1	NC_004353.4,1228065,-1,78,gene-Dmel_CG40478
HiC_scaffold_6	6545967	1	34	gene_8085	1	NC_004353.4,281431,-1,20,gene-Dmel_CG2381
HiC_scaffold_6	6588765	1	35	gene_8086	1	NT_033779.5,12508158,1,1606,gene-Dmel_CG43051
HiC_scaffold_6	6905236	-1	36	gene_8048	1	NT_033778.4,2534864,-1,11,gene-Dmel_CG40263
HiC_scaffold_6	7000075	-1	37	gene_8049	1	NT_037436.4,12144769,-1,1455,gene-Dmel_CG5642
HiC_scaffold_6	7399694	-1	38	gene_8050	1	NC_004353.4,569531,-1,35,gene-Dmel_CG1970
HiC_scaffold_6	7513404	-1	39	gene_8051	1	NC_004353.4,802297,-1,51,gene-Dmel_CG11153
HiC_scaffold_6	7863868	-1	40	gene_8052	1	NT_033778.4,14359818,-1,1233,gene-Dmel_CG12505
HiC_scaffold_6	8048579	-1	41	gene_8053	1	NT_033778.4,14362330,1,1234,gene-Dmel_CG13941
HiC_scaffold_6	8130862	-1	42	gene_8054	1	NC_004353.4,1194496,-1,76,gene-Dmel_CG17471
HiC_scaffold_6	8186929	-1	43	gene_8055	1	NT_033778.4,19636979,1,1985,gene-Dmel_CG18367
HiC_scaffold_6	8225420	1	44	gene_8087	1	NT_037436.4,21548628,-1,2562,gene-Dmel_CG7177
HiC_scaffold_6	8452191	1	45	gene_8088	1	NC_004353.4,259077,1,18,gene-Dmel_CG42316
HiC_scaffold_6	8622376	1	46	gene_8089	1	NT_033779.5,10370537,-1,1327,gene-Dmel_CG33304
HiC_scaffold_6	8722825	-1	47	gene_8056	1	NC_004353.4,1130458,1,71,gene-Dmel_CG11155
HiC_scaffold_6	9037192	1	48	gene_8090	1	NT_033778.4,17513061,1,1672,gene-Dmel_CG4847
HiC_scaffold_6	9268674	-1	49	gene_8057	1	NC_004353.4,1017142,-1,60,gene-Dmel_CG11081
HiC_scaffold_6	9510589	-1	50	gene_8058	1	NC_004353.4,563018,1,34,gene-Dmel_CG1507
HiC_scaffold_6	9617947	-1	51	gene_8059	1	NC_004353.4,211735,1,13,gene-Dmel_CG1587
HiC_scaffold_6	9943640	1	52	gene_8091	1	NC_004353.4,631943,1,41,gene-Dmel_CG1732
HiC_scaffold_6	10170614	1	53	gene_8092	1	NC_004353.4,123147,-1,5,gene-Dmel_CG1651
HiC_scaffold_6	10321637	1	54	gene_8093	1	NT_033777.3,20987194,-1,2026,gene-Dmel_CG43446
HiC_scaffold_6	10747471	-1	55	gene_8060	1	NC_004353.4,624477,-1,40,gene-Dmel_CG1901
HiC_scaffold_6	10852931	-1	56	gene_8061	1	NT_033779.5,18805179,-1,2180,gene-Dmel_CG43814
HiC_scaffold_6	10858696	-1	57	gene_8062	2	NT_033778.4,6719037,-1,134,gene-Dmel_CG9430; NT_033777.3,16307380,1,1512,gene-Dmel_CG6898
HiC_scaffold_6	11023025	1	58	gene_8094	1	NC_004353.4,586388,1,37,gene-Dmel_CG1909
HiC_scaffold_6	11272871	1	59	gene_8095	1	NC_004353.4,603903,-1,38,gene-Dmel_CG1922
HiC_scaffold_6	11626668	-1	60	gene_8063	1	NC_004353.4,51931,-1,2,gene-Dmel_CG2125
HiC_scaffold_6	12413196	-1	61	gene_8064	1	NC_004353.4,478073,-1,31,gene-Dmel_CG11533
HiC_scaffold_6	12540454	-1	62	gene_8065	1	NT_037436.4,16395479,1,1943,gene-Dmel_CG4680
HiC_scaffold_601	1250	-1	0	gene_10107	1	NT_033779.5,10380965,1,1330,gene-Dmel_CG5091
HiC_scaffold_610	5629	1	0	gene_7906	1	NT_033777.3,28607029,1,2977,gene-Dmel_CG9986
HiC_scaffold_624	11794	1	0	gene_10113	1	NT_033779.5,6418972,-1,790,gene-Dmel_CG11527
HiC_scaffold_624	19132	-1	1	gene_10116	1	NT_033779.5,6413387,1,789,gene-Dmel_CG13982
HiC_scaffold_63	37487	1	0	gene_10192	1	NT_033779.5,21583881,-1,2588,gene-Dmel_CG12548
HiC_scaffold_634	15168	-1	0	gene_7905	1	NT_033779.5,10297022,-1,1302,gene-Dmel_CG5603
HiC_scaffold_645	13249	-1	0	gene_10124	1	NT_033777.3,18405425,1,1767,gene-Dmel_CG7685
HiC_scaffold_679	15682	1	0	gene_7938	1	NT_033779.5,10454266,-1,1358,gene-Dmel_CG5322
HiC_scaffold_679	20907	-1	1	gene_7912	1	NT_033777.3,30696309,-1,3252,gene-Dmel_CG12066
HiC_scaffold_692	6342	1	0	gene_10060	1	NT_033778.4,22608926,1,2372,gene-Dmel_CG4071
HiC_scaffold_692	10341	-1	1	gene_10059	1	NT_033779.5,1751448,-1,201,gene-Dmel_CG17712
HiC_scaffold_693	8999	1	0	gene_10036	20	NT_033779.5,21503760,1,2550,gene-Dmel_CG33844; NT_033779.5,21483466,1,2530,gene-Dmel_CG33832; NT_033779.5,21538467,1,2585,gene-Dmel_CG33865; NT_033779.5,21488617,1,2535,gene-Dmel_CG33835; NT_033779.5,21468337,1,2515,gene-Dmel_CG33823; NT_033779.5,21523737,1,2570,gene-Dmel_CG33856; NT_033779.5,21533423,1,2580,gene-Dmel_CG33862; NT_033779.5,21513849,1,2560,gene-Dmel_CG33850; NT_033779.5,21463294,1,2510,gene-Dmel_CG33820; NT_033779.5,21518894,1,2565,gene-Dmel_CG33853; NT_033779.5,21498707,1,2545,gene-Dmel_CG33841; NT_033779.5,21434084,1,2491,gene-Dmel_CG33808; NT_033779.5,21423976,1,2482,gene-Dmel_CG31618; NT_033779.5,21478423,1,2525,gene-Dmel_CG33829; NT_033779.5,21473380,1,2520,gene-Dmel_CG33826; NT_033779.5,21528580,1,2575,gene-Dmel_CG33859; NT_033779.5,21453173,1,2500,gene-Dmel_CG33814; NT_033779.5,21508805,1,2555,gene-Dmel_CG33847; NT_033779.5,21458234,1,2505,gene-Dmel_CG33817; NT_033779.5,21493662,1,2540,gene-Dmel_CG33838
HiC_scaffold_7	73206	-1	0	gene_7962	1	NT_033777.3,19027476,-1,1828,gene-Dmel_CG6007
HiC_scaffold_7	96891	1	1	gene_8001	1	NT_033779.5,8379930,-1,1054,gene-Dmel_CG13391
HiC_scaffold_7	155750	1	2	gene_8002	1	NC_004354.4,489280,1,28,gene-Dmel_CG3156
HiC_scaffold_7	171549	-1	3	gene_7963	1	NC_004354.4,4704204,1,429,gene-Dmel_CG7010
HiC_scaffold_7	192328	-1	4	gene_7964	1	NT_033777.3,31792222,-1,3362,gene-Dmel_CG2118
HiC_scaffold_7	196828	1	5	gene_8003	1	NT_033778.4,19394071,-1,1957,gene-Dmel_CG17246
HiC_scaffold_7	212504	1	6	gene_8004	1	NT_033778.4,16959579,-1,1591,gene-Dmel_CG9010
HiC_scaffold_7	263183	1	7	gene_8005	3	NT_033779.5,13448508,-1,1710,gene-Dmel_CG16954; NT_033779.5,5669814,1,681,gene-Dmel_CG7235; NT_033779.5,729481,1,90,gene-Dmel_CG2830
HiC_scaffold_7	282247	-1	8	gene_7965	1	NT_033778.4,22800448,1,2414,gene-Dmel_CG3612
HiC_scaffold_7	297503	-1	9	gene_7966	1	NT_033778.4,7509366,-1,245,gene-Dmel_CG12736
HiC_scaffold_7	322286	1	10	gene_8006	1	NT_033777.3,20827793,-1,2008,gene-Dmel_CG17273
HiC_scaffold_7	329142	1	11	gene_8007	1	NC_004354.4,21364133,1,2113,gene-Dmel_CG1410
HiC_scaffold_7	332835	-1	12	gene_7967	1	NT_033777.3,29114077,1,3026,gene-Dmel_CG11876
HiC_scaffold_7	341146	-1	13	gene_7968	1	NT_037436.4,15110751,1,1732,gene-Dmel_CG45070
HiC_scaffold_7	437698	-1	14	gene_7969	1	NT_033777.3,14255715,-1,1267,gene-Dmel_CG31322
HiC_scaffold_7	451281	1	15	gene_8008	1	NC_004354.4,14837832,-1,1393,gene-Dmel_CG14407
HiC_scaffold_7	452518	-1	16	gene_7970	1	NC_004354.4,6680728,1,618,gene-Dmel_CG4094
HiC_scaffold_7	455072	-1	17	gene_7971	1	NT_033779.5,1726587,-1,196,gene-Dmel_CG17654
HiC_scaffold_7	468172	-1	18	gene_7972	1	NT_033777.3,29203218,-1,3046,gene-Dmel_CG14508
HiC_scaffold_7	659234	-1	19	gene_7973	1	NT_033777.3,9046517,-1,592,gene-Dmel_CG18466
HiC_scaffold_7	681997	-1	20	gene_7974	1	NT_033778.4,7565022,-1,256,gene-Dmel_CG30499
HiC_scaffold_7	697531	-1	21	gene_7975	1	NC_004354.4,6772157,1,630,gene-Dmel_CG14437
HiC_scaffold_7	735120	-1	22	gene_7976	1	NC_004354.4,8250156,-1,779,gene-Dmel_CG2286
HiC_scaffold_7	740043	1	23	gene_8009	1	NT_033779.5,10429379,1,1349,gene-Dmel_CG5188
HiC_scaffold_7	742678	1	24	gene_8010	1	NT_033777.3,10698409,1,792,gene-Dmel_CG14683
HiC_scaffold_7	748893	-1	25	gene_7977	1	NT_033779.5,22240551,1,2626,gene-Dmel_CG3262
HiC_scaffold_7	853553	-1	26	gene_7978	1	NT_037436.4,2650969,-1,315,gene-Dmel_CG12186
HiC_scaffold_7	872358	-1	27	gene_7979	1	NT_033777.3,31200329,1,3298,gene-Dmel_CG1544
HiC_scaffold_7	899937	-1	28	gene_7980	1	NT_033778.4,23965766,1,2625,gene-Dmel_CG3017
HiC_scaffold_7	1032436	1	29	gene_8012	1	NT_037436.4,3159014,-1,359,gene-Dmel_CG12079
HiC_scaffold_7	1032693	1	30	gene_8011	2	NC_004354.4,15986343,-1,1550,gene-Dmel_CG9172; NT_033777.3,29516164,1,3067,gene-Dmel_CG2014
HiC_scaffold_7	1033990	1	31	gene_8013	1	NT_033778.4,13559109,1,1144,gene-Dmel_CG13334
HiC_scaffold_7	1047975	-1	32	gene_7981	1	NT_033777.3,8823747,-1,567,gene-Dmel_CG9836
HiC_scaffold_7	1056040	-1	33	gene_7982	3	NC_004354.4,5312621,1,461,gene-Dmel_CG4193; NT_037436.4,14729049,1,1685,gene-Dmel_CG13473; NC_004354.4,5311474,-1,460,gene-Dmel_CG3315
HiC_scaffold_7	1081733	-1	34	gene_7983	1	NC_004354.4,5914833,-1,532,gene-Dmel_CG3011
HiC_scaffold_7	1104346	1	35	gene_8014	1	NT_033778.4,22493232,1,2363,gene-Dmel_CG4610
HiC_scaffold_7	1119338	1	36	gene_8015	1	NT_033779.5,12000448,1,1548,gene-Dmel_CG12264
HiC_scaffold_7	1130493	-1	37	gene_7984	1	NT_033777.3,24359138,-1,2467,gene-Dmel_CG18528
HiC_scaffold_7	1135358	-1	38	gene_7985	2	NT_033778.4,15297559,-1,1352,gene-Dmel_CG8102; NT_033778.4,17596338,1,1698,gene-Dmel_CG11423
HiC_scaffold_7	1194729	1	39	gene_8016	1	NT_033777.3,5637924,1,185,gene-Dmel_CG12170
HiC_scaffold_7	1203991	-1	40	gene_7986	1	NT_033779.5,1613423,-1,189,gene-Dmel_CG7361
HiC_scaffold_7	1211601	-1	41	gene_7987	1	NT_037436.4,3816159,1,445,gene-Dmel_CG1065
HiC_scaffold_7	1249116	-1	42	gene_7988	1	NT_033778.4,14254556,-1,1222,gene-Dmel_CG8542
HiC_scaffold_7	1269328	-1	43	gene_7989	1	NT_033779.5,2744191,-1,327,gene-Dmel_CG9961
HiC_scaffold_7	1281357	1	44	gene_8017	1	NT_033779.5,7429015,1,921,gene-Dmel_CG5261
HiC_scaffold_7	1300580	-1	45	gene_7990	1	NT_033779.5,5527437,1,661,gene-Dmel_CG31648
HiC_scaffold_7	1366277	-1	46	gene_7991	1	NT_033779.5,7019395,-1,883,gene-Dmel_CG31628
HiC_scaffold_7	1367586	-1	47	gene_7992	1	NT_033777.3,15341462,1,1395,gene-Dmel_CG4938
HiC_scaffold_7	1383625	-1	48	gene_7993	2	NT_033778.4,13508478,1,1134,gene-Dmel_CG6050; NT_033778.4,7509366,-1,245,gene-Dmel_CG12736
HiC_scaffold_7	1385260	-1	49	gene_7994	1	NT_033777.3,22615103,1,2221,gene-Dmel_CG31159
HiC_scaffold_7	1386992	-1	50	gene_7995	1	NC_004354.4,2443073,-1,253,gene-Dmel_CG7925
HiC_scaffold_7	1410945	1	51	gene_8018	1	NT_033777.3,8315772,-1,493,gene-Dmel_CG9613
HiC_scaffold_7	1462207	1	52	gene_8019	1	NT_037436.4,16098947,1,1857,gene-Dmel_CG5389
HiC_scaffold_7	1470405	-1	53	gene_7996	1	NT_033779.5,13220676,1,1662,gene-Dmel_CG5705
HiC_scaffold_7	1480323	1	54	gene_8020	1	NT_033779.5,16719293,1,2002,gene-Dmel_CG13263
HiC_scaffold_7	1483161	-1	55	gene_7997	1	NT_033778.4,13554734,1,1142,gene-Dmel_CG6155
HiC_scaffold_7	1525299	1	56	gene_8021	2	NC_004354.4,13331414,1,1262,gene-Dmel_CG1633; NT_037436.4,15208221,1,1747,gene-Dmel_CG6888
HiC_scaffold_7	1530396	-1	57	gene_7998	1	NT_037436.4,17848171,1,2115,gene-Dmel_CG7430
HiC_scaffold_7	1545593	-1	58	gene_7999	1	NT_037436.4,17320371,-1,2039,gene-Dmel_CG6485
HiC_scaffold_7	1553729	-1	59	gene_8000	1	NT_033778.4,6808365,1,143,gene-Dmel_CG3283
HiC_scaffold_71	20238	1	0	gene_10047	1	NC_004354.4,9234655,-1,882,gene-Dmel_CG32704
HiC_scaffold_71	27955	1	1	gene_10048	1	NT_037436.4,20314670,1,2390,gene-Dmel_CG6625
HiC_scaffold_72	12184	-1	0	gene_10052	1	NT_033778.4,12181450,1,917,gene-Dmel_CG13176
HiC_scaffold_72	15872	1	1	gene_10057	1	NT_033778.4,9845979,-1,601,gene-Dmel_CG1584
HiC_scaffold_72	18986	-1	2	gene_10053	1	NT_033778.4,9844444,1,600,gene-Dmel_CG1667
HiC_scaffold_72	35367	1	3	gene_10058	1	NT_033778.4,10881682,1,740,gene-Dmel_CG11919
HiC_scaffold_72	40218	-1	4	gene_10054	1	NT_033778.4,17004363,-1,1598,gene-Dmel_CG8980
HiC_scaffold_72	44656	-1	5	gene_10055	1	NT_033778.4,17002785,1,1597,gene-Dmel_CG6796
HiC_scaffold_72	48267	-1	6	gene_10056	1	NT_033778.4,10884216,1,741,gene-Dmel_CG18003
HiC_scaffold_721	9133	-1	0	gene_5419	1	NC_004354.4,8689379,-1,823,gene-Dmel_CG12108
HiC_scaffold_735	8906	1	0	gene_10108	1	NT_037436.4,151102,-1,7,gene-Dmel_CG7051
HiC_scaffold_738	5404	-1	0	gene_10105	1	NT_033778.4,18311910,1,1811,gene-Dmel_CG14503
HiC_scaffold_74	39787	-1	0	gene_7954	1	NT_033778.4,10351689,-1,677,gene-Dmel_CG46305
HiC_scaffold_754	1578	1	0	gene_10125	4	NT_033777.3,30036114,-1,3158,gene-Dmel_CG7928; NT_033779.5,4381711,-1,521,gene-Dmel_CG17612; NT_033779.5,4464366,1,547,gene-Dmel_CG15436; NT_033779.5,3170432,-1,399,gene-Dmel_CG44002
HiC_scaffold_756	5686	-1	0	gene_10111	1	NT_033778.4,24524895,-1,2727,gene-Dmel_CG4612
HiC_scaffold_757	14664	-1	0	gene_10119	1	NT_033778.4,21025661,1,2145,gene-Dmel_CG9350
HiC_scaffold_76	39663	-1	0	gene_8026	1	NT_033778.4,25186740,-1,2828,gene-Dmel_CG9380
HiC_scaffold_77	17687	-1	0	gene_8098	1	NT_033777.3,13813920,1,1219,gene-Dmel_CG42387
HiC_scaffold_77	18428	-1	1	gene_8099	2	NT_033777.3,13813656,1,1217,gene-Dmel_CG42385; NT_033777.3,13813543,1,1216,gene-Dmel_CG42384
HiC_scaffold_772	11119	1	0	gene_10179	1	NT_037436.4,17911030,-1,2126,gene-Dmel_CG5290
HiC_scaffold_772	18622	-1	1	gene_10177	1	NT_037436.4,17908845,1,2125,gene-Dmel_CG14353
HiC_scaffold_799	11680	1	0	gene_10176	1	NT_033777.3,17010911,1,1584,gene-Dmel_CG8907
HiC_scaffold_8	40632	-1	0	gene_7955	2	NC_004354.4,19237322,-1,1894,gene-Dmel_CG14196; NC_004354.4,19302752,-1,1905,gene-Dmel_CG8051
HiC_scaffold_8	89384	-1	1	gene_7956	1	NC_004354.4,19312590,-1,1906,gene-Dmel_CG8062
HiC_scaffold_80	27862	-1	0	gene_10238	1	NC_004354.4,2377142,-1,249,gene-Dmel_CG43947
HiC_scaffold_81	22040	-1	0	gene_10241	1	NC_004354.4,2410265,-1,250,gene-Dmel_CG12496
HiC_scaffold_82	28791	1	0	gene_10217	1	NT_037436.4,193568,-1,15,gene-Dmel_CG7036
HiC_scaffold_83	2684	-1	0	gene_10221	1	NT_033777.3,24162308,1,2431,gene-Dmel_CG6182
HiC_scaffold_83	7197	-1	1	gene_10222	1	NT_033777.3,24168695,-1,2434,gene-Dmel_CG5510
HiC_scaffold_83	28536	-1	2	gene_10223	1	NT_033777.3,28838228,-1,2997,gene-Dmel_CG1451
HiC_scaffold_85	23636	-1	0	gene_10227	1	NC_004354.4,15915976,1,1538,gene-Dmel_CG8909
HiC_scaffold_86	25592	-1	0	gene_10190	1	NT_037436.4,6210995,-1,744,gene-Dmel_CG10236
HiC_scaffold_862	12123	-1	0	gene_10153	3	NC_004354.4,12491641,1,1184,gene-Dmel_CG2559; NT_033779.5,899950,1,119,gene-Dmel_CG4178; NT_037436.4,67706,1,2,gene-Dmel_CG6821
HiC_scaffold_866	5470	-1	0	gene_10120	1	NT_033778.4,23879771,1,2598,gene-Dmel_CG11303
HiC_scaffold_87	19893	1	0	gene_10193	1	NT_033777.3,25709236,-1,2688,gene-Dmel_CG31092
HiC_scaffold_88	10652	1	0	gene_10196	1	NT_033779.5,7035207,1,888,gene-Dmel_CG11266
HiC_scaffold_890	5725	1	0	gene_10035	1	NT_033777.3,18046825,-1,1706,gene-Dmel_CG7223
HiC_scaffold_899	12910	1	0	gene_7916	1	NT_033777.3,12996280,1,1110,gene-Dmel_CG7488
HiC_scaffold_899	15944	-1	1	gene_7901	1	NT_033777.3,12997131,-1,1111,gene-Dmel_CG17327
HiC_scaffold_899	16294	-1	2	gene_7902	1	NT_033777.3,12997423,-1,1112,gene-Dmel_CG44194
HiC_scaffold_9	62985	1	0	gene_7953	1	NT_033778.4,14362330,1,1234,gene-Dmel_CG13941
HiC_scaffold_9	99406	-1	1	gene_7945	2	NT_033778.4,14362330,1,1234,gene-Dmel_CG13941; NT_033778.4,14359818,-1,1233,gene-Dmel_CG12505
HiC_scaffold_906	7029	1	0	gene_10236	15	NT_037436.4,6137898,-1,719,gene-Dmel_CG10529; NT_037436.4,6139638,-1,720,gene-Dmel_CG32405; NT_037436.4,6142174,-1,721,gene-Dmel_CG32404; NT_037436.4,6149750,1,726,gene-Dmel_CG32400; NT_033778.4,11252509,-1,779,gene-Dmel_CG9079; NT_037436.4,6147751,-1,725,gene-Dmel_CG34270; NT_037436.4,6146879,1,724,gene-Dmel_CG18773; NT_033778.4,12406224,1,964,gene-Dmel_CG8510; NT_037436.4,6130740,-1,714,gene-Dmel_CG18779; NT_037436.4,6150622,-1,727,gene-Dmel_CG18777; NT_037436.4,6135024,-1,717,gene-Dmel_CG10530; NT_037436.4,6136560,-1,718,gene-Dmel_CG10533; NT_037436.4,6133343,-1,716,gene-Dmel_CG10534; NT_037436.4,6145110,1,723,gene-Dmel_CG6956; NT_037436.4,6143677,1,722,gene-Dmel_CG6955
HiC_scaffold_91	30751	-1	0	gene_10068	1	NT_033778.4,8238866,1,374,gene-Dmel_CG8705
HiC_scaffold_92	19460	1	0	gene_10073	1	NT_037436.4,8592004,1,1012,gene-Dmel_CG43078
HiC_scaffold_92	41831	-1	1	gene_10072	1	NT_037436.4,8600216,-1,1013,gene-Dmel_CG5994
HiC_scaffold_928	7370	1	0	gene_10243	1	NT_033777.3,29858314,-1,3121,gene-Dmel_CG7824
HiC_scaffold_93	4841	1	0	gene_10082	1	NT_037436.4,19061361,-1,2224,gene-Dmel_CG3797
HiC_scaffold_93	9289	1	1	gene_10083	1	NT_037436.4,18107048,1,2135,gene-Dmel_CG7354
HiC_scaffold_93	10742	-1	2	gene_10079	1	NT_037436.4,18108677,-1,2136,gene-Dmel_CG5147
HiC_scaffold_93	17020	1	3	gene_10084	2	NT_033779.5,6347412,-1,778,gene-Dmel_CG9497; NT_037436.4,18115093,1,2138,gene-Dmel_CG32195
HiC_scaffold_93	19902	-1	4	gene_10080	1	NT_033779.5,14331122,1,1797,gene-Dmel_CG15287
HiC_scaffold_93	44131	-1	5	gene_10081	1	NT_037436.4,20373639,-1,2403,gene-Dmel_CG5517
HiC_scaffold_932	8569	1	0	gene_10104	1	NT_033779.5,105557,-1,9,gene-Dmel_CG12178
HiC_scaffold_933	6883	1	0	gene_10099	1	NT_033777.3,10744238,-1,802,gene-Dmel_CG6515
HiC_scaffold_937	5264	1	0	gene_10086	7	NT_037436.4,22696146,1,2664,gene-Dmel_CG14452; NT_037436.4,11591080,-1,1360,gene-Dmel_CG33268; NT_037436.4,11589837,1,1359,gene-Dmel_CG7377; NC_004354.4,7424703,-1,690,gene-Dmel_CG15036; NT_037436.4,22693612,-1,2662,gene-Dmel_CG12546; NT_037436.4,13973299,-1,1624,gene-Dmel_CG13738; NT_037436.4,15527229,-1,1773,gene-Dmel_CG42729
HiC_scaffold_94	24522	1	0	gene_10041	4	NC_004354.4,3829591,1,354,gene-Dmel_CG2901; NT_033779.5,19891388,-1,2322,gene-Dmel_CG10481; NT_037436.4,5919610,-1,685,gene-Dmel_CG10483; NC_004354.4,18080970,-1,1775,gene-Dmel_CG7536
HiC_scaffold_966	11001	1	0	gene_1645	1	NT_033779.5,9429174,-1,1172,gene-Dmel_CG4435
HiC_scaffold_967	6043	1	0	gene_21	1	NT_033778.4,16575597,-1,1530,gene-Dmel_CG8317

### Sheet: Synteny for k=2
Delia radicum			Drosophila melanogaster
Scaffold	middle position	GeneID	Chromosome	middle position	GeneId
HiC_scaffold_1	260721	gene_5424	NT_033777.3	16064099	gene-Dmel_CG10185	1489	2
HiC_scaffold_1	300313	gene_6662	NT_033777.3	16055982	gene-Dmel_CG5000	1488	2
HiC_scaffold_1	560556	gene_5426	NT_033777.3	16142304	gene-Dmel_CG4316	1494	1
HiC_scaffold_1	575621	gene_6664	NT_033777.3	16146202	gene-Dmel_CG5903	1495	1
HiC_scaffold_1	809754	gene_6668	NT_033777.3	11560671	gene-Dmel_CG6782	902	1
HiC_scaffold_1	833046	gene_6669	NT_033777.3	11564567	gene-Dmel_CG6783	903	1
HiC_scaffold_1	880744	gene_5430	NT_033777.3	26057585	gene-Dmel_CG14550	2745	2
HiC_scaffold_1	881387	gene_6670	NT_033777.3	26056982	gene-Dmel_CG14543	2744	2
HiC_scaffold_1	885639	gene_5431	NT_033777.3	26056089	gene-Dmel_CG14549	2743	2
HiC_scaffold_1	1363906	gene_5433	NT_033777.3	24411812	gene-Dmel_CG5610	2484	2
HiC_scaffold_1	1408424	gene_6671	NT_033777.3	24393332	gene-Dmel_CG13616	2483	2
HiC_scaffold_1	2066729	gene_6679	NT_033777.3	15534700	gene-Dmel_CG18522	1426	1
HiC_scaffold_1	2093420	gene_6680	NT_033777.3	15540116	gene-Dmel_CG18519	1427	1
HiC_scaffold_1	2676667	gene_5437	NT_033777.3	15695840	gene-Dmel_CG5399	1434	1
HiC_scaffold_1	2735468	gene_5438	NT_033777.3	15706194	gene-Dmel_CG5404	1435	1
HiC_scaffold_1	3475966	gene_6682	NT_033777.3	25345871	gene-Dmel_CG11909	2654	1
HiC_scaffold_1	3532103	gene_5442	NT_033777.3	25359118	gene-Dmel_CG11913	2655	1
HiC_scaffold_1	3740015	gene_6684	NT_033777.3	9523962	gene-Dmel_CG8176	645	2
HiC_scaffold_1	3752849	gene_6685	NT_033777.3	9519557	gene-Dmel_CG8165	644	2
HiC_scaffold_1	3786275	gene_5444	NT_033777.3	11227485	gene-Dmel_CG17726	867	1
HiC_scaffold_1	3788172	gene_6688	NT_033777.3	11229345	gene-Dmel_CG10703	868	1
HiC_scaffold_1	3798704	gene_6689	NT_033777.3	11231258	gene-Dmel_CG17187	869	1
HiC_scaffold_1	3800997	gene_5445	NT_033777.3	11232217	gene-Dmel_CG14701	870	1
HiC_scaffold_1	3805384	gene_6690	NT_033777.3	11233906	gene-Dmel_CG17184	871	1
HiC_scaffold_1	4290169	gene_5451	NT_033777.3	26135976	gene-Dmel_CG6142	2753	1
HiC_scaffold_1	4477497	gene_5452	NT_033777.3	26184252	gene-Dmel_CG31323	2754	1
HiC_scaffold_1	4643232	gene_5453	NT_033777.3	26231903	gene-Dmel_CG12290	2759	1
HiC_scaffold_1	4810628	gene_6694	NT_033777.3	26257274	gene-Dmel_CG6058	2760	1
HiC_scaffold_1	4880112	gene_5454	NT_033777.3	26271667	gene-Dmel_CG6154	2761	1
HiC_scaffold_1	5656977	gene_6696	NT_033777.3	26425415	gene-Dmel_CG34291	2767	1
HiC_scaffold_1	5948003	gene_5457	NT_033777.3	26448117	gene-Dmel_CG5441	2768	1
HiC_scaffold_1	5960455	gene_5458	NT_033777.3	24290937	gene-Dmel_CG6364	2455	1
HiC_scaffold_1	5966614	gene_6697	NT_033777.3	24293898	gene-Dmel_CG5715	2456	1
HiC_scaffold_1	6269824	gene_6699	NT_033777.3	8787914	gene-Dmel_CG42599	559	1
HiC_scaffold_1	6433172	gene_5462	NT_033777.3	8795664	gene-Dmel_CG11775	560	1
HiC_scaffold_1	6486660	gene_5463	NT_033777.3	8803848	gene-Dmel_CG8351	561	1
HiC_scaffold_1	6588811	gene_6700	NT_033777.3	8809440	gene-Dmel_CG9837	564	1
HiC_scaffold_1	6727502	gene_6701	NT_033777.3	8818291	gene-Dmel_CG9821	565	1
HiC_scaffold_1	6881122	gene_5464	NT_033777.3	9558579	gene-Dmel_CG9388	651	2
HiC_scaffold_1	6885789	gene_6703	NT_033777.3	9556655	gene-Dmel_CG8199	650	2
HiC_scaffold_1	6890804	gene_5465	NT_033777.3	9554576	gene-Dmel_CG9386	649	2
HiC_scaffold_1	6905039	gene_5466	NT_033777.3	18181631	gene-Dmel_CG7212	1716	2
HiC_scaffold_1	6934904	gene_6704	NT_033777.3	18175189	gene-Dmel_CG7913	1715	2
HiC_scaffold_1	6994800	gene_5467	NT_033777.3	18166952	gene-Dmel_CG7215	1714	2
HiC_scaffold_1	7006395	gene_5468	NT_033777.3	18166014	gene-Dmel_CG7217	1713	2
HiC_scaffold_1	7012826	gene_6705	NT_033777.3	18165050	gene-Dmel_CG12357	1712	2
HiC_scaffold_1	7019303	gene_5470	NT_033777.3	8031456	gene-Dmel_CG10903	452	1
HiC_scaffold_1	7020335	gene_6706	NT_033777.3	8032559	gene-Dmel_CG11035	453	1
HiC_scaffold_1	7040578	gene_5473	NT_033777.3	17672539	gene-Dmel_CG7643	1677	1
HiC_scaffold_1	7045944	gene_6707	NT_033777.3	17676504	gene-Dmel_CG18212	1678	1
HiC_scaffold_1	7192835	gene_5476	NT_033777.3	17625635	gene-Dmel_CG7629	1671	1
HiC_scaffold_1	7284975	gene_5477	NT_033777.3	17628069	gene-Dmel_CG14325	1672	1
HiC_scaffold_1	7345106	gene_6711	NT_033777.3	15266124	gene-Dmel_CG4307	1375	2
HiC_scaffold_1	7353509	gene_6712	NT_033777.3	15264358	gene-Dmel_CG4299	1374	2
HiC_scaffold_1	7572161	gene_6716	NT_033777.3	15980279	gene-Dmel_CG4261	1480	2
HiC_scaffold_1	7605965	gene_5483	NT_033777.3	15970599	gene-Dmel_CG18740	1479	2
HiC_scaffold_1	7616786	gene_6717	NC_004354.4	2621014	gene-Dmel_CG9904	268	2
HiC_scaffold_1	7624461	gene_5485	NC_004354.4	2618984	gene-Dmel_CG10742	267	2
HiC_scaffold_1	7629828	gene_6718	NC_004354.4	19617349	gene-Dmel_CG12788	1936	1
HiC_scaffold_1	7630581	gene_6719	NC_004354.4	19618188	gene-Dmel_CG17767	1937	1
HiC_scaffold_1	8947021	gene_6722	NT_033777.3	20058453	gene-Dmel_CG4973	1941	2
HiC_scaffold_1	8949070	gene_5488	NT_033777.3	20058103	gene-Dmel_CG4390	1940	2
HiC_scaffold_1	9279937	gene_6727	NT_033777.3	8012089	gene-Dmel_CG10435	448	1
HiC_scaffold_1	9289694	gene_5491	NT_033777.3	8015006	gene-Dmel_CG2702	449	1
HiC_scaffold_1	9302363	gene_6728	NT_033777.3	8020835	gene-Dmel_CG2747	450	1
HiC_scaffold_1	9320284	gene_6729	NT_033777.3	8028992	gene-Dmel_CG2723	451	1
HiC_scaffold_1	9613575	gene_5493	NT_033777.3	26061770	gene-Dmel_CG14551	2749	2
HiC_scaffold_1	9625568	gene_6730	NT_033777.3	26060421	gene-Dmel_CG14544	2748	2
HiC_scaffold_1	9631168	gene_5494	NT_033777.3	26054955	gene-Dmel_CG6092	2742	2
HiC_scaffold_1	9655621	gene_6731	NT_033777.3	26053332	gene-Dmel_CG14542	2741	2
HiC_scaffold_1	9668250	gene_6732	NT_033777.3	24352543	gene-Dmel_CG6454	2465	2
HiC_scaffold_1	9686702	gene_5495	NT_033777.3	24347592	gene-Dmel_CG5746	2464	2
HiC_scaffold_1	9715365	gene_6733	NT_033777.3	24343011	gene-Dmel_CG6440	2463	2
HiC_scaffold_1	9767927	gene_6734	NT_033777.3	24335081	gene-Dmel_CG6413	2461	2
HiC_scaffold_1	9777308	gene_5496	NT_033777.3	24330955	gene-Dmel_CG5728	2460	2
HiC_scaffold_1	11121275	gene_5501	NT_033777.3	15201544	gene-Dmel_CG42542	1354	1
HiC_scaffold_1	11135186	gene_6735	NT_033777.3	15203864	gene-Dmel_CG18525	1355	1
HiC_scaffold_1	11206342	gene_5502	NT_033777.3	25997992	gene-Dmel_CG8328	2727	1
HiC_scaffold_1	11214530	gene_5503	NT_033777.3	26000251	gene-Dmel_CG8333	2728	1
HiC_scaffold_1	11214530	gene_5503	NT_033777.3	26005599	gene-Dmel_CG14548	2729	2
HiC_scaffold_1	11243067	gene_6736	NT_033777.3	26000251	gene-Dmel_CG8333	2728	2
HiC_scaffold_1	11243067	gene_6736	NT_033777.3	26005599	gene-Dmel_CG14548	2729	1
HiC_scaffold_1	11264372	gene_5504	NT_033777.3	26011171	gene-Dmel_CG8337	2730	1
HiC_scaffold_1	11286622	gene_5505	NT_033777.3	26015082	gene-Dmel_CG8342	2731	1
HiC_scaffold_1	11291823	gene_6737	NT_033777.3	26017034	gene-Dmel_CG6104	2732	1
HiC_scaffold_1	11327194	gene_5506	NT_033777.3	26022357	gene-Dmel_CG8346	2733	1
HiC_scaffold_1	11332333	gene_6738	NT_033777.3	26024264	gene-Dmel_CG6099	2734	1
HiC_scaffold_1	11354687	gene_6739	NT_033777.3	26029384	gene-Dmel_CG6096	2735	1
HiC_scaffold_1	11379820	gene_5508	NT_033777.3	26037443	gene-Dmel_CG8361	2737	1
HiC_scaffold_1	11390065	gene_5509	NT_033777.3	26040593	gene-Dmel_CG8365	2738	1
HiC_scaffold_1	11400551	gene_5510	NT_033777.3	24533485	gene-Dmel_CG6631	2494	1
HiC_scaffold_1	11410180	gene_6741	NT_033777.3	24539230	gene-Dmel_CG5789	2495	1
HiC_scaffold_1	11456803	gene_5511	NT_033777.3	11892798	gene-Dmel_CG6971	952	2
HiC_scaffold_1	11470509	gene_6743	NT_033777.3	11887585	gene-Dmel_CG31368	951	2
HiC_scaffold_1	11474482	gene_5512	NT_033777.3	11885449	gene-Dmel_CG6965	950	2
HiC_scaffold_1	12395111	gene_6746	NT_033777.3	11503303	gene-Dmel_CG5308	898	2
HiC_scaffold_1	12646591	gene_6747	NT_033777.3	11464814	gene-Dmel_CG17230	897	2
HiC_scaffold_1	12696068	gene_5515	NT_033777.3	11455314	gene-Dmel_CG14704	896	2
HiC_scaffold_1	12745049	gene_5516	NT_033777.3	11439416	gene-Dmel_CG31374	895	2
HiC_scaffold_1	12831422	gene_5520	NT_033777.3	11972322	gene-Dmel_CG12201	963	1
HiC_scaffold_1	12840374	gene_6748	NT_033777.3	11973925	gene-Dmel_CG10007	964	1
HiC_scaffold_1	12847813	gene_5521	NT_033777.3	5468734	gene-Dmel_CG12162	146	1
HiC_scaffold_1	12850523	gene_6749	NT_033777.3	5470069	gene-Dmel_CG2109	147	1
HiC_scaffold_1	12855294	gene_5522	NT_033777.3	5471862	gene-Dmel_CG1064	148	1
HiC_scaffold_1	12857219	gene_6750	NT_033777.3	5473599	gene-Dmel_CG2128	149	1
HiC_scaffold_1	12858133	gene_6751	NT_033777.3	5474431	gene-Dmel_CG45100	150	1
HiC_scaffold_1	12925519	gene_5523	NT_033777.3	5468734	gene-Dmel_CG12162	146	1
HiC_scaffold_1	12928013	gene_6752	NT_033777.3	5470069	gene-Dmel_CG2109	147	1
HiC_scaffold_1	12932396	gene_5524	NT_033777.3	5471862	gene-Dmel_CG1064	148	1
HiC_scaffold_1	12934284	gene_6753	NT_033777.3	5473599	gene-Dmel_CG2128	149	1
HiC_scaffold_1	12949895	gene_5525	NT_033777.3	9560626	gene-Dmel_CG8208	652	1
HiC_scaffold_1	12959657	gene_6756	NT_033777.3	9562724	gene-Dmel_CG9393	653	1
HiC_scaffold_1	13083523	gene_6762	NT_033777.3	11636123	gene-Dmel_CG42317	916	1
HiC_scaffold_1	13188911	gene_5526	NT_033777.3	11653097	gene-Dmel_CG10535	917	1
HiC_scaffold_1	13288970	gene_5527	NT_033777.3	11670517	gene-Dmel_CG42327	918	1
HiC_scaffold_1	13347287	gene_6763	NT_033777.3	5566751	gene-Dmel_CG12746	164	2
HiC_scaffold_1	13363320	gene_5528	NT_033777.3	5564459	gene-Dmel_CG14671	163	2
HiC_scaffold_1	13429548	gene_5529	NT_033777.3	9018718	gene-Dmel_CG11987	588	2
HiC_scaffold_1	13442034	gene_6765	NT_033777.3	9016110	gene-Dmel_CG11986	587	2
HiC_scaffold_1	13446856	gene_5530	NT_033777.3	9015135	gene-Dmel_CG11985	586	2
HiC_scaffold_1	13467456	gene_5531	NT_033777.3	9012002	gene-Dmel_CG11984	585	2
HiC_scaffold_1	13484040	gene_6766	NT_033777.3	9007285	gene-Dmel_CG11982	583	2
HiC_scaffold_1	13486464	gene_5532	NT_033777.3	9005762	gene-Dmel_CG11981	582	2
HiC_scaffold_1	13495006	gene_6767	NT_033777.3	9004703	gene-Dmel_CG11980	581	2
HiC_scaffold_1	14503164	gene_5538	NT_033777.3	19388898	gene-Dmel_CG3734	1865	1
HiC_scaffold_1	14511321	gene_5539	NT_033777.3	19391154	gene-Dmel_CG18493	1866	1
HiC_scaffold_1	14520122	gene_5540	NT_033777.3	19394226	gene-Dmel_CG3739	1867	1
HiC_scaffold_1	14627779	gene_5541	NT_033777.3	19409842	gene-Dmel_CG11626	1870	1
HiC_scaffold_1	14719286	gene_6775	NT_033777.3	19424483	gene-Dmel_CG3517	1871	1
HiC_scaffold_1	14847613	gene_5542	NT_033777.3	19436736	gene-Dmel_CG31221	1872	1
HiC_scaffold_1	15747373	gene_5545	NT_033777.3	19611323	gene-Dmel_CG17752	1880	1
HiC_scaffold_1	15760129	gene_5546	NT_033777.3	19614514	gene-Dmel_CG16727	1881	1
HiC_scaffold_1	15747373	gene_5545	NT_033777.3	19608283	gene-Dmel_CG17751	1879	1
HiC_scaffold_1	15760129	gene_5546	NT_033777.3	19611323	gene-Dmel_CG17752	1880	1
HiC_scaffold_1	15747373	gene_5545	NT_033777.3	19601635	gene-Dmel_CG7333	1877	1
HiC_scaffold_1	15760129	gene_5546	NT_033777.3	19605194	gene-Dmel_CG7342	1878	1
HiC_scaffold_1	15747373	gene_5545	NT_033777.3	19605194	gene-Dmel_CG7342	1878	1
HiC_scaffold_1	15760129	gene_5546	NT_033777.3	19608283	gene-Dmel_CG17751	1879	1
HiC_scaffold_1	15747373	gene_5545	NT_033777.3	14799998	gene-Dmel_CG14856	1323	1
HiC_scaffold_1	15760129	gene_5546	NT_033777.3	14802895	gene-Dmel_CG14857	1324	1
HiC_scaffold_1	15747373	gene_5545	NT_033777.3	14797484	gene-Dmel_CG14855	1322	1
HiC_scaffold_1	15760129	gene_5546	NT_033777.3	14799998	gene-Dmel_CG14856	1323	1
HiC_scaffold_1	15760129	gene_5546	NT_033777.3	19617910	gene-Dmel_CG6231	1882	2
HiC_scaffold_1	15766726	gene_6777	NT_033777.3	19614514	gene-Dmel_CG16727	1881	2
HiC_scaffold_1	15766726	gene_6777	NT_033777.3	19617910	gene-Dmel_CG6231	1882	1
HiC_scaffold_1	15855622	gene_5547	NT_033777.3	19635405	gene-Dmel_CG34138	1883	1
HiC_scaffold_1	15861036	gene_6778	NT_033777.3	19638172	gene-Dmel_CG16718	1884	1
HiC_scaffold_1	15911221	gene_5548	NT_033777.3	25681701	gene-Dmel_CG5028	2685	1
HiC_scaffold_1	15925335	gene_6780	NT_033777.3	25684298	gene-Dmel_CG4759	2686	1
HiC_scaffold_1	17677307	gene_5549	NT_033777.3	19646015	gene-Dmel_CG7360	1886	1
HiC_scaffold_1	17683470	gene_6783	NT_033777.3	19647631	gene-Dmel_CG6195	1887	1
HiC_scaffold_1	17781225	gene_5552	NT_033777.3	31775951	gene-Dmel_CG2126	3360	2
HiC_scaffold_1	17793681	gene_6787	NT_033777.3	31773636	gene-Dmel_CG1937	3359	2
HiC_scaffold_1	18218926	gene_5556	NT_033777.3	9514087	gene-Dmel_CG8161	642	1
HiC_scaffold_1	18221105	gene_6792	NT_033777.3	9515367	gene-Dmel_CG9378	643	1
HiC_scaffold_1	18455134	gene_6797	NT_033777.3	18256908	gene-Dmel_CG44890	1740	2
HiC_scaffold_1	18458381	gene_6798	NT_033777.3	18255913	gene-Dmel_CG42350	1739	2
HiC_scaffold_1	18463311	gene_5561	NT_033777.3	18254467	gene-Dmel_CG43663	1738	2
HiC_scaffold_1	18499195	gene_6801	NT_033777.3	8750674	gene-Dmel_CG34135	550	1
HiC_scaffold_1	18514661	gene_5562	NT_033777.3	8752940	gene-Dmel_CG8223	551	1
HiC_scaffold_1	18527507	gene_6802	NT_033777.3	8754889	gene-Dmel_CG11768	552	1
HiC_scaffold_1	18680652	gene_5564	NT_033777.3	16358841	gene-Dmel_CG17931	1523	2
HiC_scaffold_1	18756657	gene_5565	NT_033777.3	16351730	gene-Dmel_CG10311	1522	2
HiC_scaffold_1	18760605	gene_6803	NT_033777.3	16350047	gene-Dmel_CG7013	1521	2
HiC_scaffold_1	18812397	gene_6804	NT_033777.3	16343899	gene-Dmel_CG10309	1519	2
HiC_scaffold_1	18876279	gene_5566	NT_033777.3	16341272	gene-Dmel_CG6987	1518	2
HiC_scaffold_1	21057331	gene_5574	NT_033777.3	8652148	gene-Dmel_CG9741	524	2
HiC_scaffold_1	21066385	gene_6809	NT_033777.3	8651254	gene-Dmel_CG8021	523	2
HiC_scaffold_1	21080793	gene_5575	NT_033777.3	15840794	gene-Dmel_CG3158	1458	1
HiC_scaffold_1	21116377	gene_5576	NT_033777.3	15847531	gene-Dmel_CG4546	1459	1
HiC_scaffold_1	21117745	gene_6811	NT_033777.3	15848916	gene-Dmel_CG31150	1460	1
HiC_scaffold_1	21152347	gene_6812	NT_033777.3	15855516	gene-Dmel_CG4225	1461	1
HiC_scaffold_1	21670574	gene_6813	NT_033777.3	15889654	gene-Dmel_CG14877	1464	1
HiC_scaffold_1	21782455	gene_6814	NT_033777.3	15897608	gene-Dmel_CG9734	1465	1
HiC_scaffold_1	21821573	gene_5577	NT_033777.3	15909239	gene-Dmel_CG3303	1466	1
HiC_scaffold_1	21832327	gene_6815	NT_033777.3	15913546	gene-Dmel_CG45105	1467	1
HiC_scaffold_1	23686466	gene_6819	NT_033777.3	12354259	gene-Dmel_CG10042	1013	1
HiC_scaffold_1	23737534	gene_5579	NT_033777.3	12361527	gene-Dmel_CG4115	1014	1
HiC_scaffold_1	23751478	gene_5580	NT_033777.3	8944021	gene-Dmel_CG11964	572	2
HiC_scaffold_1	23766767	gene_6820	NT_033777.3	8940447	gene-Dmel_CG11963	571	2
HiC_scaffold_1	24199821	gene_5583	NT_033777.3	8839281	gene-Dmel_CG43140	569	2
HiC_scaffold_1	24241052	gene_6822	NT_033777.3	8825826	gene-Dmel_CG8379	568	2
HiC_scaffold_1	24254571	gene_5584	NT_033777.3	8822440	gene-Dmel_CG8369	566	1
HiC_scaffold_1	24259384	gene_6823	NT_033777.3	8823747	gene-Dmel_CG9836	567	1
HiC_scaffold_1	25161288	gene_5592	NT_033777.3	18190161	gene-Dmel_CG7957	1720	1
HiC_scaffold_1	25164018	gene_6828	NT_033777.3	18191563	gene-Dmel_CG14313	1721	1
HiC_scaffold_1	25191373	gene_6829	NT_033777.3	18195844	gene-Dmel_CG7187	1722	1
HiC_scaffold_1	25359335	gene_5593	NT_033777.3	18213498	gene-Dmel_CG7985	1724	1
HiC_scaffold_1	25375740	gene_5594	NT_033777.3	18217088	gene-Dmel_CG14314	1725	1
HiC_scaffold_1	25384495	gene_6830	NT_033777.3	18219370	gene-Dmel_CG7183	1726	1
HiC_scaffold_1	25443374	gene_6831	NT_033777.3	5604893	gene-Dmel_CG2919	174	1
HiC_scaffold_1	25463009	gene_6832	NT_033777.3	5608996	gene-Dmel_CG2161	175	1
HiC_scaffold_1	25499162	gene_5596	NT_033777.3	9576370	gene-Dmel_CG9423	659	2
HiC_scaffold_1	25513567	gene_5597	NT_033777.3	9572957	gene-Dmel_CG9399	658	2
HiC_scaffold_1	25525188	gene_5598	NT_033777.3	9570931	gene-Dmel_CG9396	657	2
HiC_scaffold_1	27299581	gene_5605	NT_033777.3	10698409	gene-Dmel_CG14683	792	1
HiC_scaffold_1	27310184	gene_5604	NT_033777.3	10701465	gene-Dmel_CG4067	793	1
HiC_scaffold_1	27669664	gene_6844	NT_033777.3	11983865	gene-Dmel_CG3397	967	1
HiC_scaffold_1	27687450	gene_6845	NT_033777.3	11988905	gene-Dmel_CG3359	968	1
HiC_scaffold_1	27744492	gene_6846	NT_033777.3	7079231	gene-Dmel_CG1101	338	1
HiC_scaffold_1	27751829	gene_5612	NT_033777.3	7082710	gene-Dmel_CG1939	339	1
HiC_scaffold_1	27756682	gene_5613	NT_033777.3	15226619	gene-Dmel_CG4236	1364	1
HiC_scaffold_1	27765411	gene_6848	NT_033777.3	15228363	gene-Dmel_CG6563	1365	1
HiC_scaffold_1	27771141	gene_5614	NT_033777.3	15230042	gene-Dmel_CG4247	1366	1
HiC_scaffold_1	28224630	gene_5617	NT_033777.3	16644318	gene-Dmel_CG10326	1563	1
HiC_scaffold_1	28233216	gene_6850	NT_033777.3	16646050	gene-Dmel_CG10324	1564	1
HiC_scaffold_1	28238372	gene_5618	NT_033777.3	16648817	gene-Dmel_CG8977	1565	1
HiC_scaffold_1	28242266	gene_6851	NT_033777.3	16650585	gene-Dmel_CG14906	1566	1
HiC_scaffold_1	29043507	gene_5619	NT_033777.3	11169399	gene-Dmel_CG6649	852	2
HiC_scaffold_1	29070787	gene_5620	NT_033777.3	11167138	gene-Dmel_CG6653	851	2
HiC_scaffold_1	29043507	gene_5619	NT_033777.3	23535879	gene-Dmel_CG16732	2332	2
HiC_scaffold_1	29070787	gene_5620	NT_033777.3	23533884	gene-Dmel_CG10170	2331	2
HiC_scaffold_1	29043507	gene_5619	NT_033777.3	11171784	gene-Dmel_CG6644	853	2
HiC_scaffold_1	29070787	gene_5620	NT_033777.3	11169399	gene-Dmel_CG6649	852	2
HiC_scaffold_1	29043507	gene_5619	NT_033777.3	11167138	gene-Dmel_CG6653	851	2
HiC_scaffold_1	29070787	gene_5620	NT_033777.3	11165248	gene-Dmel_CG17200	850	2
HiC_scaffold_1	29043507	gene_5619	NT_033777.3	11174485	gene-Dmel_CG15902	854	2
HiC_scaffold_1	29070787	gene_5620	NT_033777.3	11171784	gene-Dmel_CG6644	853	2
HiC_scaffold_1	29043507	gene_5619	NT_033777.3	11155584	gene-Dmel_CG4739	847	1
HiC_scaffold_1	29070787	gene_5620	NT_033777.3	11158360	gene-Dmel_CG18578	848	1
HiC_scaffold_1	29043507	gene_5619	NT_033779.5	16795021	gene-Dmel_CG13270	2018	1
HiC_scaffold_1	29070787	gene_5620	NT_033779.5	16797434	gene-Dmel_CG13271	2019	1
HiC_scaffold_1	30888143	gene_6856	NT_033777.3	11176537	gene-Dmel_CG4772	855	2
HiC_scaffold_1	30906151	gene_5622	NT_033777.3	11174485	gene-Dmel_CG15902	854	2
HiC_scaffold_1	30888143	gene_6856	NT_033777.3	11174485	gene-Dmel_CG15902	854	1
HiC_scaffold_1	30906151	gene_5622	NT_033777.3	11176537	gene-Dmel_CG4772	855	1
HiC_scaffold_1	30917183	gene_6857	NT_033778.4	21213936	gene-Dmel_CG4302	2179	1
HiC_scaffold_1	30931255	gene_6858	NT_033778.4	21216429	gene-Dmel_CG15661	2180	1
HiC_scaffold_1	31450771	gene_5623	NT_033777.3	11210640	gene-Dmel_CG4800	859	1
HiC_scaffold_1	31462401	gene_6860	NT_033777.3	11213498	gene-Dmel_CG6672	860	1
HiC_scaffold_1	31483783	gene_5625	NT_033777.3	25303213	gene-Dmel_CG31370	2640	1
HiC_scaffold_1	31494531	gene_5626	NT_033777.3	25304901	gene-Dmel_CG31436	2641	1
HiC_scaffold_1	31494531	gene_5626	NT_033777.3	25301600	gene-Dmel_CG13659	2639	1
HiC_scaffold_1	31503335	gene_5627	NT_033777.3	25303213	gene-Dmel_CG31370	2640	1
HiC_scaffold_1	31503335	gene_5627	NT_033777.3	25301600	gene-Dmel_CG13659	2639	1
HiC_scaffold_1	31515041	gene_5628	NT_033777.3	25303213	gene-Dmel_CG31370	2640	1
HiC_scaffold_1	31515041	gene_5628	NT_033777.3	25304901	gene-Dmel_CG31436	2641	1
HiC_scaffold_1	31844023	gene_6861	NT_033777.3	18245567	gene-Dmel_CG31196	1734	2
HiC_scaffold_1	31884278	gene_5630	NT_033777.3	18240975	gene-Dmel_CG7156	1733	2
HiC_scaffold_1	31901598	gene_6862	NT_033777.3	18237623	gene-Dmel_CG31240	1732	2
HiC_scaffold_1	31956545	gene_6863	NT_033777.3	18227500	gene-Dmel_CG7998	1731	2
HiC_scaffold_1	31986478	gene_5631	NT_033777.3	18225326	gene-Dmel_CG7168	1730	2
HiC_scaffold_1	31988707	gene_6865	NT_033777.3	18224364	gene-Dmel_CG7993	1729	2
HiC_scaffold_1	32008605	gene_6867	NT_033777.3	25492343	gene-Dmel_CG5112	2667	2
HiC_scaffold_1	32019425	gene_5633	NT_033777.3	25487846	gene-Dmel_CG4625	2666	2
HiC_scaffold_1	32027370	gene_6868	NT_033777.3	25484437	gene-Dmel_CG5116	2665	2
HiC_scaffold_1	32030363	gene_6869	NT_033777.3	25483349	gene-Dmel_CG42488	2664	2
HiC_scaffold_1	32310069	gene_5639	NT_033777.3	16442494	gene-Dmel_CG14894	1533	2
HiC_scaffold_1	32316708	gene_5640	NT_033777.3	16439220	gene-Dmel_CG12753	1532	2
HiC_scaffold_1	32326122	gene_5641	NT_033777.3	16436278	gene-Dmel_CG10406	1531	2
HiC_scaffold_1	32327086	gene_6873	NT_033777.3	16435496	gene-Dmel_CG14881	1530	2
HiC_scaffold_1	35814597	gene_6888	NT_033777.3	7789239	gene-Dmel_CG18746	416	1
HiC_scaffold_1	35840296	gene_5650	NT_033777.3	7791925	gene-Dmel_CG10086	417	1
HiC_scaffold_1	35883178	gene_5651	NT_033777.3	7795364	gene-Dmel_CG2641	418	1
HiC_scaffold_1	35963325	gene_6889	NT_033777.3	7797952	gene-Dmel_CG18744	419	1
HiC_scaffold_1	35981172	gene_6890	NT_033777.3	7800817	gene-Dmel_CG3014	420	1
HiC_scaffold_1	36360518	gene_5658	NT_033777.3	7848516	gene-Dmel_CG34384	425	1
HiC_scaffold_1	36443226	gene_6891	NT_033777.3	7872411	gene-Dmel_CG17816	426	1
HiC_scaffold_1	36940423	gene_5662	NT_033777.3	15828183	gene-Dmel_CG4576	1451	1
HiC_scaffold_1	36959188	gene_6892	NT_033777.3	15828547	gene-Dmel_CG31293	1452	1
HiC_scaffold_1	37126591	gene_5663	NT_033777.3	7173816	gene-Dmel_CG2507	355	1
HiC_scaffold_1	37159190	gene_6893	NT_033777.3	7185582	gene-Dmel_CG10055	356	1
HiC_scaffold_1	38092459	gene_5665	NT_033777.3	15835158	gene-Dmel_CG4560	1455	1
HiC_scaffold_1	38094964	gene_6896	NT_033777.3	15836577	gene-Dmel_CG3944	1456	1
HiC_scaffold_1	38190989	gene_5668	NT_033777.3	18285150	gene-Dmel_CG8064	1746	1
HiC_scaffold_1	38194319	gene_6897	NT_033777.3	18287766	gene-Dmel_CG7131	1747	1
HiC_scaffold_1	38226904	gene_5670	NT_033777.3	25263035	gene-Dmel_CG11858	2623	1
HiC_scaffold_1	38234462	gene_6898	NT_033777.3	25264506	gene-Dmel_CG10506	2624	1
HiC_scaffold_1	38874450	gene_6900	NT_033777.3	4817022	gene-Dmel_CG1126	88	2
HiC_scaffold_1	38883933	gene_6901	NT_033777.3	4814745	gene-Dmel_CG1129	87	2
HiC_scaffold_1	38898977	gene_5671	NT_033777.3	4808841	gene-Dmel_CG2525	86	2
HiC_scaffold_1	39010876	gene_5672	NT_033777.3	4794775	gene-Dmel_CG42574	85	2
HiC_scaffold_1	39059138	gene_5674	NT_033777.3	4778951	gene-Dmel_CG14655	83	2
HiC_scaffold_1	39072726	gene_6902	NT_033777.3	4776572	gene-Dmel_CG2503	82	2
HiC_scaffold_1	39303468	gene_5675	NT_033777.3	4754842	gene-Dmel_CG44098	80	2
HiC_scaffold_1	39441897	gene_5676	NT_033777.3	4740662	gene-Dmel_CG9765	79	2
HiC_scaffold_1	39461196	gene_6903	NT_033777.3	5634078	gene-Dmel_CG12171	182	2
HiC_scaffold_1	39463394	gene_6904	NT_033777.3	5632782	gene-Dmel_CG31549	181	2
HiC_scaffold_1	39478803	gene_5678	NT_033777.3	21063145	gene-Dmel_CG3637	2039	2
HiC_scaffold_1	39527211	gene_5679	NT_033777.3	21056713	gene-Dmel_CG3671	2038	2
HiC_scaffold_1	39599332	gene_5680	NT_033777.3	21050519	gene-Dmel_CG17279	2037	2
HiC_scaffold_1	39657129	gene_5682	NT_033777.3	21033719	gene-Dmel_CG3723	2032	2
HiC_scaffold_1	39715262	gene_5683	NT_033777.3	21021984	gene-Dmel_CG17278	2031	2
HiC_scaffold_1	40540131	gene_5687	NT_033777.3	8266461	gene-Dmel_CG7538	477	1
HiC_scaffold_1	40548213	gene_6906	NT_033777.3	8268921	gene-Dmel_CG9630	478	1
HiC_scaffold_1	40571111	gene_5688	NT_033777.3	20614726	gene-Dmel_CG15923	1983	2
HiC_scaffold_1	40604270	gene_6907	NT_033777.3	20602340	gene-Dmel_CG5206	1982	2
HiC_scaffold_1	40804987	gene_6909	NT_033777.3	15248192	gene-Dmel_CG6499	1370	1
HiC_scaffold_1	40846089	gene_5691	NT_033777.3	15251161	gene-Dmel_CG42404	1371	1
HiC_scaffold_1	43156890	gene_5700	NT_033777.3	5597719	gene-Dmel_CG2922	172	2
HiC_scaffold_1	43186758	gene_6911	NT_033777.3	5592680	gene-Dmel_CG1088	171	2
HiC_scaffold_1	43214363	gene_6912	NT_033777.3	22615103	gene-Dmel_CG31159	2221	2
HiC_scaffold_1	43223673	gene_5701	NT_033777.3	22611180	gene-Dmel_CG31156	2220	2
HiC_scaffold_1	43390234	gene_5702	NT_033777.3	29222870	gene-Dmel_CG1458	3048	2
HiC_scaffold_1	43400824	gene_6914	NT_033777.3	29221036	gene-Dmel_CG11901	3047	2
HiC_scaffold_1	43495724	gene_5703	NT_033777.3	13966005	gene-Dmel_CG3041	1232	1
HiC_scaffold_1	43520536	gene_6916	NT_033777.3	13970107	gene-Dmel_CG12537	1233	1
HiC_scaffold_1	43809067	gene_5704	NT_033777.3	14030355	gene-Dmel_CG3050	1234	1
HiC_scaffold_1	44160139	gene_5706	NT_033777.3	14030355	gene-Dmel_CG3050	1234	1
HiC_scaffold_1	44195622	gene_5707	NT_033777.3	14033591	gene-Dmel_CG3061	1235	1
HiC_scaffold_1	44207841	gene_6917	NT_033777.3	14035554	gene-Dmel_CG9922	1236	1
HiC_scaffold_1	44219801	gene_5709	NT_033777.3	11817831	gene-Dmel_CG6946	944	2
HiC_scaffold_1	44416632	gene_5710	NT_033777.3	11801897	gene-Dmel_CG31116	943	2
HiC_scaffold_1	44757926	gene_5712	NT_033777.3	21103646	gene-Dmel_CG5745	2046	1
HiC_scaffold_1	44777074	gene_6918	NT_033777.3	21106679	gene-Dmel_CG7034	2047	1
HiC_scaffold_1	44788316	gene_5713	NT_033777.3	21109657	gene-Dmel_CG5760	2048	1
HiC_scaffold_1	44824113	gene_5714	NT_033777.3	21113600	gene-Dmel_CG5771	2049	1
HiC_scaffold_1	44837363	gene_5715	NT_033777.3	21117079	gene-Dmel_CG5786	2050	1
HiC_scaffold_1	44840640	gene_6919	NT_033777.3	21118354	gene-Dmel_CG17282	2051	1
HiC_scaffold_1	45040282	gene_5718	NT_033777.3	25852738	gene-Dmel_CG5886	2709	1
HiC_scaffold_1	45131175	gene_5719	NT_033777.3	25868485	gene-Dmel_CG5890	2710	1
HiC_scaffold_1	45198429	gene_6927	NT_033777.3	25878085	gene-Dmel_CG6120	2711	1
HiC_scaffold_1	45298453	gene_5720	NT_033777.3	19883611	gene-Dmel_CG4720	1911	1
HiC_scaffold_1	45316336	gene_6928	NT_033777.3	19887287	gene-Dmel_CG4550	1912	1
HiC_scaffold_1	45400392	gene_6930	NT_033777.3	19901247	gene-Dmel_CG4538	1914	1
HiC_scaffold_1	45414793	gene_6931	NT_033777.3	19904274	gene-Dmel_CG4510	1915	1
HiC_scaffold_1	45449934	gene_5721	NT_033777.3	19909197	gene-Dmel_CG4755	1916	1
HiC_scaffold_1	45478818	gene_5722	NT_033777.3	19915085	gene-Dmel_CG4468	1918	2
HiC_scaffold_1	45481098	gene_5723	NT_033777.3	19914653	gene-Dmel_CG42508	1917	2
HiC_scaffold_1	46307699	gene_5726	NT_033777.3	5480083	gene-Dmel_CG14670	151	1
HiC_scaffold_1	46315572	gene_6937	NT_033777.3	5482187	gene-Dmel_CG2899	152	1
HiC_scaffold_1	46337169	gene_5727	NT_033777.3	5487516	gene-Dmel_CG31550	153	1
HiC_scaffold_1	46621078	gene_5729	NT_033777.3	5533235	gene-Dmel_CG1063	157	1
HiC_scaffold_1	46721259	gene_6939	NT_033777.3	5543853	gene-Dmel_CG2519	158	1
HiC_scaffold_1	47371227	gene_5732	NT_033777.3	5663001	gene-Dmel_CG1109	191	1
HiC_scaffold_1	47410668	gene_6941	NT_033777.3	5667174	gene-Dmel_CG2179	192	1
HiC_scaffold_1	48636389	gene_5734	NT_033777.3	29035827	gene-Dmel_CG1957	3015	1
HiC_scaffold_1	48643051	gene_6946	NT_033777.3	29038036	gene-Dmel_CG1420	3016	1
HiC_scaffold_1	48852688	gene_5736	NT_033777.3	5735509	gene-Dmel_CG2100	199	2
HiC_scaffold_1	48854209	gene_6948	NT_033777.3	5734180	gene-Dmel_CG1239	198	2
HiC_scaffold_1	48863317	gene_5737	NT_033777.3	5737348	gene-Dmel_CG1236	200	1
HiC_scaffold_1	48874761	gene_6949	NT_033777.3	5740223	gene-Dmel_CG2097	201	1
HiC_scaffold_1	48892369	gene_5738	NT_033777.3	5744367	gene-Dmel_CG1098	202	1
HiC_scaffold_1	49223543	gene_5741	NT_033777.3	5779897	gene-Dmel_CG10978	206	1
HiC_scaffold_1	49271013	gene_5742	NT_033777.3	5784510	gene-Dmel_CG1193	207	1
HiC_scaffold_1	49289646	gene_6951	NT_033777.3	5788150	gene-Dmel_CG2051	208	1
HiC_scaffold_1	49293749	gene_5743	NT_033777.3	5790590	gene-Dmel_CG1100	209	1
HiC_scaffold_1	49300297	gene_5744	NT_033777.3	5792647	gene-Dmel_CG1218	210	1
HiC_scaffold_1	49301628	gene_6952	NT_033777.3	5793810	gene-Dmel_CG2046	211	1
HiC_scaffold_1	49305922	gene_5745	NT_033777.3	5614666	gene-Dmel_CG1433	176	1
HiC_scaffold_1	49328579	gene_6953	NT_033777.3	5618184	gene-Dmel_CG14672	177	1
HiC_scaffold_1	49355964	gene_6954	NT_033777.3	5622412	gene-Dmel_CG2911	178	1
HiC_scaffold_1	49596478	gene_6956	NT_033777.3	11784094	gene-Dmel_CG17360	940	1
HiC_scaffold_1	49627314	gene_5749	NT_033777.3	11788004	gene-Dmel_CG14723	941	1
HiC_scaffold_1	49639316	gene_5750	NT_033777.3	11788004	gene-Dmel_CG14723	941	1
HiC_scaffold_1	49670316	gene_6957	NT_033777.3	11793182	gene-Dmel_CG6939	942	1
HiC_scaffold_1	49801327	gene_5752	NT_033777.3	12433163	gene-Dmel_CG12276	1045	2
HiC_scaffold_1	49806683	gene_6958	NT_033777.3	12431951	gene-Dmel_CG5266	1044	2
HiC_scaffold_1	49937738	gene_5754	NT_033777.3	30045617	gene-Dmel_CG7939	3165	2
HiC_scaffold_1	49943847	gene_6960	NT_033777.3	30044129	gene-Dmel_CG17958	3164	2
HiC_scaffold_1	49957011	gene_5755	NT_033777.3	8981828	gene-Dmel_CG11967	574	1
HiC_scaffold_1	49975908	gene_6961	NT_033777.3	8983668	gene-Dmel_CG11968	575	1
HiC_scaffold_1	50009155	gene_5756	NT_033777.3	9625779	gene-Dmel_CG9427	666	2
HiC_scaffold_1	50038790	gene_6962	NT_033777.3	9623906	gene-Dmel_CG8312	665	2
HiC_scaffold_1	50459516	gene_5759	NT_033777.3	9623906	gene-Dmel_CG8312	665	1
HiC_scaffold_1	50488226	gene_6963	NT_033777.3	9625779	gene-Dmel_CG9427	666	1
HiC_scaffold_1	50516694	gene_5760	NT_033777.3	8983668	gene-Dmel_CG11968	575	2
HiC_scaffold_1	50537039	gene_6964	NT_033777.3	8981828	gene-Dmel_CG11967	574	2
HiC_scaffold_1	50553887	gene_5761	NT_033777.3	30044129	gene-Dmel_CG17958	3164	1
HiC_scaffold_1	50560360	gene_6965	NT_033777.3	30045617	gene-Dmel_CG7939	3165	1
HiC_scaffold_1	50701729	gene_5763	NT_033777.3	12431951	gene-Dmel_CG5266	1044	1
HiC_scaffold_1	50706826	gene_6967	NT_033777.3	12433163	gene-Dmel_CG12276	1045	1
HiC_scaffold_1	50802187	gene_5766	NT_033777.3	12423162	gene-Dmel_CG17202	1039	1
HiC_scaffold_1	50814806	gene_6969	NT_033777.3	12425234	gene-Dmel_CG5650	1040	1
HiC_scaffold_1	50823754	gene_5767	NT_033777.3	12427224	gene-Dmel_CG5232	1041	1
HiC_scaffold_1	50842480	gene_6970	NT_033777.3	12428544	gene-Dmel_CG5641	1042	1
HiC_scaffold_1	53393670	gene_5773	NT_033777.3	5401316	gene-Dmel_CG2663	140	2
HiC_scaffold_1	53415145	gene_5774	NT_033777.3	5398419	gene-Dmel_CG10612	139	2
HiC_scaffold_1	53685420	gene_5776	NT_033777.3	5373586	gene-Dmel_CG2669	133	2
HiC_scaffold_1	53696249	gene_6976	NT_033777.3	5372115	gene-Dmel_CG1163	132	2
HiC_scaffold_1	53767306	gene_5777	NT_033777.3	5360433	gene-Dmel_CG16708	129	2
HiC_scaffold_1	53782058	gene_5778	NT_033777.3	5357603	gene-Dmel_CG12000	128	2
HiC_scaffold_1	53794925	gene_6977	NT_033777.3	5355882	gene-Dmel_CG1161	127	2
HiC_scaffold_1	54840891	gene_5781	NT_033777.3	5256032	gene-Dmel_CG12173	120	2
HiC_scaffold_1	54854812	gene_6979	NT_033777.3	5254429	gene-Dmel_CG1113	119	2
HiC_scaffold_1	55888079	gene_5785	NT_033777.3	8674673	gene-Dmel_CG8039	531	1
HiC_scaffold_1	55894622	gene_6985	NT_033777.3	8675949	gene-Dmel_CG9773	532	1
HiC_scaffold_1	55906242	gene_5786	NT_033777.3	27252144	gene-Dmel_CG5974	2873	2
HiC_scaffold_1	55922542	gene_5787	NT_033777.3	27249600	gene-Dmel_CG5987	2872	2
HiC_scaffold_1	56082738	gene_5788	NT_033777.3	31764232	gene-Dmel_CG2150	3357	2
HiC_scaffold_1	56130012	gene_5789	NT_033777.3	31760493	gene-Dmel_CG2191	3356	2
HiC_scaffold_1	56163409	gene_5790	NT_033777.3	31756720	gene-Dmel_CG2187	3355	2
HiC_scaffold_1	56324624	gene_6989	NT_033777.3	31737520	gene-Dmel_CG11563	3347	2
HiC_scaffold_1	56327789	gene_5794	NT_033777.3	31736216	gene-Dmel_CG2261	3346	2
HiC_scaffold_1	56385711	gene_6990	NT_033777.3	31728994	gene-Dmel_CG1856	3345	2
HiC_scaffold_1	56932359	gene_5795	NT_033777.3	31679012	gene-Dmel_CG11550	3343	2
HiC_scaffold_1	57012320	gene_6991	NT_033777.3	31673239	gene-Dmel_CG1815	3342	2
HiC_scaffold_1	57093419	gene_5796	NT_033777.3	31615702	gene-Dmel_CG11539	3338	2
HiC_scaffold_1	57114245	gene_6992	NT_033777.3	31613291	gene-Dmel_CG1775	3337	2
HiC_scaffold_1	57166070	gene_6993	NT_033777.3	7908376	gene-Dmel_CG2670	431	2
HiC_scaffold_1	57184505	gene_5799	NT_033777.3	7905327	gene-Dmel_CG2943	430	2
HiC_scaffold_1	57585537	gene_5802	NT_033777.3	7192918	gene-Dmel_CG2520	357	1
HiC_scaffold_1	57699328	gene_5803	NT_033777.3	7202190	gene-Dmel_CG14609	358	1
HiC_scaffold_1	58305722	gene_6997	NT_033777.3	7250286	gene-Dmel_CG10050	367	2
HiC_scaffold_1	58309463	gene_5807	NT_033777.3	7248852	gene-Dmel_CG1227	366	2
HiC_scaffold_1	58534739	gene_6998	NT_033777.3	7245566	gene-Dmel_CG1234	364	1
HiC_scaffold_1	58544496	gene_5811	NT_033777.3	7247684	gene-Dmel_CG10053	365	1
HiC_scaffold_1	58561989	gene_5812	NT_033777.3	7250286	gene-Dmel_CG10050	367	1
HiC_scaffold_1	58575562	gene_6999	NT_033777.3	7251188	gene-Dmel_CG1176	368	1
HiC_scaffold_1	60823535	gene_7005	NT_033778.4	22115541	gene-Dmel_CG30281	2308	2
HiC_scaffold_1	60853145	gene_7006	NT_033778.4	22114119	gene-Dmel_CG30280	2307	2
HiC_scaffold_1	61342507	gene_5815	NT_033777.3	20591761	gene-Dmel_CG4159	1981	2
HiC_scaffold_1	61349520	gene_7011	NT_033777.3	20589891	gene-Dmel_CG5434	1980	2
HiC_scaffold_1	61522716	gene_7012	NT_033777.3	22728707	gene-Dmel_CG45049	2239	2
HiC_scaffold_1	61602493	gene_5817	NT_033777.3	22725671	gene-Dmel_CG4813	2238	2
HiC_scaffold_1	61828707	gene_5818	NT_033777.3	22705770	gene-Dmel_CG13842	2234	2
HiC_scaffold_1	61861088	gene_7013	NT_033777.3	22703569	gene-Dmel_CG6972	2233	2
HiC_scaffold_1	63416404	gene_7024	NT_033777.3	15441211	gene-Dmel_CG5178	1416	2
HiC_scaffold_1	63626279	gene_5826	NT_033777.3	15428169	gene-Dmel_CG6118	1415	2
HiC_scaffold_1	63698084	gene_7025	NT_033777.3	15412338	gene-Dmel_CG5166	1414	2
HiC_scaffold_1	63791985	gene_5827	NT_033777.3	15404263	gene-Dmel_CG6125	1413	2
HiC_scaffold_1	64135902	gene_5828	NT_033777.3	29061421	gene-Dmel_CG1401	3023	2
HiC_scaffold_1	64168678	gene_7029	NT_033777.3	29057411	gene-Dmel_CG11305	3022	2
HiC_scaffold_1	64290312	gene_5829	NT_033777.3	29043748	gene-Dmel_CG1954	3017	1
HiC_scaffold_1	64326292	gene_5830	NT_033777.3	29050123	gene-Dmel_CG11837	3018	1
HiC_scaffold_1	64343328	gene_5831	NT_033777.3	4642621	gene-Dmel_CG1057	69	1
HiC_scaffold_1	64349562	gene_5832	NT_033777.3	4643210	gene-Dmel_CG18271	70	1
HiC_scaffold_1	64355473	gene_7032	NT_033777.3	4645176	gene-Dmel_CG9771	71	1
HiC_scaffold_1	64643501	gene_7035	NT_033777.3	12002283	gene-Dmel_CG3132	970	2
HiC_scaffold_1	64799967	gene_5837	NT_033777.3	11995382	gene-Dmel_CG14734	969	2
HiC_scaffold_1	68098409	gene_7041	NT_033777.3	4954006	gene-Dmel_CG14661	97	1
HiC_scaffold_1	68163004	gene_7042	NT_033777.3	4959014	gene-Dmel_CG2016	98	1
HiC_scaffold_1	70029389	gene_7047	NT_033777.3	21662346	gene-Dmel_CG6353	2095	1
HiC_scaffold_1	70059871	gene_5847	NT_033777.3	21666052	gene-Dmel_CG15497	2096	1
HiC_scaffold_1	70077891	gene_7048	NT_033777.3	21669129	gene-Dmel_CG6349	2097	1
HiC_scaffold_1	73097198	gene_5854	NT_033777.3	19850504	gene-Dmel_CG4662	1903	1
HiC_scaffold_1	73151815	gene_7054	NT_033777.3	19857727	gene-Dmel_CG4583	1904	1
HiC_scaffold_1	73207218	gene_5856	NT_033777.3	19863446	gene-Dmel_CG4572	1906	2
HiC_scaffold_1	73211213	gene_7055	NT_033777.3	19862019	gene-Dmel_CG11447	1905	2
HiC_scaffold_1	73254910	gene_7056	NT_033779.5	19005861	gene-Dmel_CG31793	2214	2
HiC_scaffold_1	73365211	gene_7057	NT_033779.5	19000217	gene-Dmel_CG31792	2213	2
HiC_scaffold_1	73664764	gene_5858	NT_033777.3	27255381	gene-Dmel_CG5930	2874	1
HiC_scaffold_1	73699307	gene_7061	NT_033777.3	27260349	gene-Dmel_CG5965	2875	1
HiC_scaffold_1	73746329	gene_7062	NT_033777.3	27269138	gene-Dmel_CG5954	2878	1
HiC_scaffold_1	73768597	gene_5859	NT_033777.3	27274073	gene-Dmel_CG5934	2879	1
HiC_scaffold_1	78882340	gene_5868	NT_033777.3	24819891	gene-Dmel_CG6995	2530	1
HiC_scaffold_1	78906885	gene_7074	NT_033777.3	24823892	gene-Dmel_CG10951	2531	1
HiC_scaffold_1	78934151	gene_7075	NT_033777.3	24827474	gene-Dmel_CG31118	2532	1
HiC_scaffold_1	80467715	gene_7081	NT_033777.3	25307203	gene-Dmel_CG10550	2642	1
HiC_scaffold_1	80487437	gene_7082	NT_033777.3	25310194	gene-Dmel_CG31099	2643	1
HiC_scaffold_1	81024988	gene_5873	NT_033777.3	11693899	gene-Dmel_CG6913	927	2
HiC_scaffold_1	81056488	gene_5874	NT_033777.3	11691122	gene-Dmel_CG18765	926	2
HiC_scaffold_1	81098552	gene_5875	NT_033777.3	11689232	gene-Dmel_CG6908	925	2
HiC_scaffold_1	81155168	gene_5876	NT_033777.3	11689232	gene-Dmel_CG6908	925	2
HiC_scaffold_1	81177613	gene_5877	NT_033777.3	11686422	gene-Dmel_CG6834	924	2
HiC_scaffold_1	81308854	gene_5880	NT_033777.3	25326270	gene-Dmel_CG10618	2649	2
HiC_scaffold_1	81321861	gene_5881	NT_033777.3	25321980	gene-Dmel_CG10562	2648	2
HiC_scaffold_1	81308854	gene_5880	NT_033777.3	25319341	gene-Dmel_CG10560	2647	2
HiC_scaffold_1	81321861	gene_5881	NT_033777.3	25317347	gene-Dmel_CG10553	2646	2
HiC_scaffold_1	81308854	gene_5880	NT_033777.3	25321980	gene-Dmel_CG10562	2648	2
HiC_scaffold_1	81321861	gene_5881	NT_033777.3	25319341	gene-Dmel_CG10560	2647	2
HiC_scaffold_1	81308854	gene_5880	NT_033777.3	25317347	gene-Dmel_CG10553	2646	2
HiC_scaffold_1	81321861	gene_5881	NT_033777.3	25315386	gene-Dmel_CG10559	2645	2
HiC_scaffold_1	81308854	gene_5880	NT_033777.3	25330419	gene-Dmel_CG10675	2650	2
HiC_scaffold_1	81321861	gene_5881	NT_033777.3	25326270	gene-Dmel_CG10618	2649	2
HiC_scaffold_1	81337352	gene_5882	NT_033777.3	25321980	gene-Dmel_CG10562	2648	2
HiC_scaffold_1	81337352	gene_5882	NT_033777.3	25315386	gene-Dmel_CG10559	2645	2
HiC_scaffold_1	81321861	gene_5881	NT_033777.3	25330419	gene-Dmel_CG10675	2650	2
HiC_scaffold_1	81337352	gene_5882	NT_033777.3	25326270	gene-Dmel_CG10618	2649	2
HiC_scaffold_1	81321861	gene_5881	NT_033777.3	25311895	gene-Dmel_CG31087	2644	2
HiC_scaffold_1	81337352	gene_5882	NT_033777.3	25310194	gene-Dmel_CG31099	2643	2
HiC_scaffold_1	81337352	gene_5882	NT_033777.3	25311895	gene-Dmel_CG31087	2644	2
HiC_scaffold_1	81403159	gene_5883	NT_033777.3	25307203	gene-Dmel_CG10550	2642	2
HiC_scaffold_1	81403159	gene_5883	NT_033777.3	25298746	gene-Dmel_CG31288	2638	2
HiC_scaffold_1	81455658	gene_5884	NT_033777.3	25297056	gene-Dmel_CG31097	2637	2
HiC_scaffold_1	81403159	gene_5883	NT_033777.3	25297056	gene-Dmel_CG31097	2637	2
HiC_scaffold_1	81455658	gene_5884	NT_033777.3	25294479	gene-Dmel_CG31102	2636	2
HiC_scaffold_1	81578943	gene_5886	NT_033777.3	25276527	gene-Dmel_CG10513	2628	2
HiC_scaffold_1	81611951	gene_7089	NT_033777.3	25274507	gene-Dmel_CG11878	2627	2
HiC_scaffold_1	81578943	gene_5886	NT_033777.3	25274507	gene-Dmel_CG11878	2627	1
HiC_scaffold_1	81611951	gene_7089	NT_033777.3	25276527	gene-Dmel_CG10513	2628	1
HiC_scaffold_1	82637014	gene_5890	NT_033777.3	12223222	gene-Dmel_CG10014	994	1
HiC_scaffold_1	82640528	gene_7091	NT_033777.3	12224534	gene-Dmel_CG17404	995	1
HiC_scaffold_1	82640528	gene_7091	NT_033777.3	12229887	gene-Dmel_CG3916	997	2
HiC_scaffold_1	82653055	gene_5891	NT_033777.3	12225851	gene-Dmel_CG12256	996	2
HiC_scaffold_1	82655343	gene_5892	NT_033777.3	12224534	gene-Dmel_CG17404	995	2
HiC_scaffold_1	84620981	gene_5896	NT_033777.3	12147994	gene-Dmel_CG10095	985	2
HiC_scaffold_1	84850772	gene_5897	NT_033777.3	12122810	gene-Dmel_CG4702	984	2
HiC_scaffold_1	90875895	gene_7102	NT_033777.3	16044167	gene-Dmel_CG10264	1484	2
HiC_scaffold_1	90923009	gene_7103	NT_033777.3	16037696	gene-Dmel_CG3978	1483	2
HiC_scaffold_1	91134517	gene_7104	NT_033777.3	16015746	gene-Dmel_CG10278	1482	2
HiC_scaffold_1	91328276	gene_7105	NT_033777.3	15998864	gene-Dmel_CG3992	1481	2
HiC_scaffold_1	91523926	gene_5904	NT_033777.3	15214390	gene-Dmel_CG4210	1359	1
HiC_scaffold_1	91543739	gene_7106	NT_033777.3	15216819	gene-Dmel_CG6623	1360	1
HiC_scaffold_1	91562502	gene_5905	NT_033777.3	15220683	gene-Dmel_CG12241	1361	1
HiC_scaffold_1	92543628	gene_7107	NT_033777.3	17754837	gene-Dmel_CG7431	1689	1
HiC_scaffold_1	93255341	gene_7108	NT_033777.3	17772190	gene-Dmel_CG43102	1690	1
HiC_scaffold_1	94315670	gene_5911	NT_033777.3	7125402	gene-Dmel_CG10098	345	1
HiC_scaffold_1	94322747	gene_7114	NT_033777.3	7127297	gene-Dmel_CG10068	346	1
HiC_scaffold_1	94339660	gene_5912	NT_033777.3	7130203	gene-Dmel_CG31248	347	1
HiC_scaffold_1	94627574	gene_5913	NT_033777.3	21164433	gene-Dmel_CG5810	2060	1
HiC_scaffold_1	94675372	gene_7115	NT_033777.3	21166921	gene-Dmel_CG7000	2061	1
HiC_scaffold_1	95048307	gene_5914	NT_033777.3	21208818	gene-Dmel_CG17299	2062	1
HiC_scaffold_1	95059578	gene_5915	NT_033777.3	21218033	gene-Dmel_CG3353	2064	2
HiC_scaffold_1	95063575	gene_7116	NT_033777.3	21215653	gene-Dmel_CG5862	2063	2
HiC_scaffold_1	95066160	gene_5916	NT_033777.3	9685023	gene-Dmel_CG33104	678	2
HiC_scaffold_1	95118083	gene_5917	NT_033777.3	9682752	gene-Dmel_CG9444	677	2
HiC_scaffold_1	95160850	gene_5918	NT_033777.3	11819936	gene-Dmel_CG14724	945	1
HiC_scaffold_1	95184172	gene_7118	NT_033777.3	11821113	gene-Dmel_CG6950	946	1
HiC_scaffold_1	95206208	gene_7119	NT_033777.3	11824268	gene-Dmel_CG6959	947	1
HiC_scaffold_1	95271832	gene_5920	NT_033777.3	21218033	gene-Dmel_CG3353	2064	2
HiC_scaffold_1	95275780	gene_7120	NT_033777.3	21215653	gene-Dmel_CG5862	2063	2
HiC_scaffold_1	95278364	gene_5921	NT_033777.3	9685023	gene-Dmel_CG33104	678	2
HiC_scaffold_1	95316721	gene_5922	NT_033777.3	9682752	gene-Dmel_CG9444	677	2
HiC_scaffold_1	96035559	gene_5925	NT_033777.3	24553042	gene-Dmel_CG6643	2496	1
HiC_scaffold_1	96105269	gene_7122	NT_033777.3	24561675	gene-Dmel_CG13624	2497	1
HiC_scaffold_1	96287675	gene_7123	NT_033777.3	24584108	gene-Dmel_CG13625	2498	1
HiC_scaffold_1	96528458	gene_5927	NC_004354.4	17844019	gene-Dmel_CG8142	1753	2
HiC_scaffold_1	96530065	gene_7125	NC_004354.4	17842709	gene-Dmel_CG6474	1752	2
HiC_scaffold_1	96850136	gene_7128	NT_033777.3	6391716	gene-Dmel_CG1021	286	1
HiC_scaffold_1	97210632	gene_5929	NT_033777.3	6442574	gene-Dmel_CG42803	287	1
HiC_scaffold_1	97258698	gene_5930	NT_033777.3	4647101	gene-Dmel_CG1058	72	1
HiC_scaffold_1	97275005	gene_5931	NT_033777.3	4651888	gene-Dmel_CG1059	73	1
HiC_scaffold_1	97641742	gene_5938	NT_033777.3	25886452	gene-Dmel_CG17370	2712	1
HiC_scaffold_1	97726723	gene_5939	NT_033777.3	25891290	gene-Dmel_CG17367	2713	1
HiC_scaffold_1	99098159	gene_5943	NT_033777.3	25960458	gene-Dmel_CG14540	2722	1
HiC_scaffold_1	99154655	gene_5944	NT_033777.3	25965181	gene-Dmel_CG8285	2723	1
HiC_scaffold_1	99383920	gene_5945	NT_033777.3	25976079	gene-Dmel_CG42261	2724	1
HiC_scaffold_1	99479861	gene_5947	NT_033777.3	15212565	gene-Dmel_CG6654	1358	2
HiC_scaffold_1	99492658	gene_7137	NT_033777.3	15210278	gene-Dmel_CG4203	1357	2
HiC_scaffold_1	99539069	gene_7138	NT_033777.3	15317542	gene-Dmel_CG14866	1385	2
HiC_scaffold_1	99574745	gene_7139	NT_033777.3	15313063	gene-Dmel_CG4843	1384	2
HiC_scaffold_1	99695897	gene_7140	NT_033777.3	15295887	gene-Dmel_CG4898	1383	2
HiC_scaffold_1	99861633	gene_5952	NT_033777.3	7148472	gene-Dmel_CG33546	352	2
HiC_scaffold_1	99872556	gene_7142	NT_033777.3	7148007	gene-Dmel_CG2656	351	2
HiC_scaffold_1	100788726	gene_7145	NT_033777.3	25582215	gene-Dmel_CG4582	2671	1
HiC_scaffold_1	100939619	gene_5956	NT_033777.3	25597855	gene-Dmel_CG5099	2672	1
HiC_scaffold_1	101546555	gene_5958	NT_033777.3	7073023	gene-Dmel_CG1104	336	2
HiC_scaffold_1	101562831	gene_7149	NT_033777.3	7069417	gene-Dmel_CG1965	335	2
HiC_scaffold_1	101705968	gene_5959	NT_033777.3	7073023	gene-Dmel_CG1104	336	2
HiC_scaffold_1	101722696	gene_7151	NT_033777.3	7069417	gene-Dmel_CG1965	335	2
HiC_scaffold_1	101771895	gene_7152	NT_033777.3	10877260	gene-Dmel_CG4649	833	2
HiC_scaffold_1	101796545	gene_7153	NT_033777.3	10873924	gene-Dmel_CG4596	832	2
HiC_scaffold_1	102254836	gene_7159	NT_033777.3	12692897	gene-Dmel_CG6174	1083	2
HiC_scaffold_1	102264349	gene_5961	NT_033777.3	12692334	gene-Dmel_CG31347	1082	2
HiC_scaffold_1	102279205	gene_5962	NT_033777.3	12690735	gene-Dmel_CG6054	1081	2
HiC_scaffold_1	102466285	gene_5963	NT_033777.3	12685298	gene-Dmel_CG12286	1080	2
HiC_scaffold_1	102565942	gene_5964	NT_033777.3	12680340	gene-Dmel_CG6802	1079	2
HiC_scaffold_1	102595761	gene_5965	NT_033777.3	12676183	gene-Dmel_CG43630	1077	2
HiC_scaffold_1	102629406	gene_7160	NT_033777.3	12675327	gene-Dmel_CG6188	1076	2
HiC_scaffold_1	126329114	gene_7185	NT_033777.3	25095525	gene-Dmel_CG11922	2589	2
HiC_scaffold_1	126922100	gene_7186	NT_033777.3	25084111	gene-Dmel_CG11921	2588	2
HiC_scaffold_1	130258107	gene_7191	NT_033777.3	25114678	gene-Dmel_CG31108	2595	1
HiC_scaffold_1	130469869	gene_7192	NT_033777.3	25119303	gene-Dmel_CG31510	2596	1
HiC_scaffold_1	131242975	gene_7194	NT_033777.3	25126357	gene-Dmel_CG10238	2598	1
HiC_scaffold_1	131244789	gene_7195	NT_033777.3	25127210	gene-Dmel_CG42503	2599	1
HiC_scaffold_1	136733364	gene_7202	NT_033777.3	26656985	gene-Dmel_CG5480	2791	2
HiC_scaffold_1	136752582	gene_7203	NT_033777.3	26640492	gene-Dmel_CG14243	2790	2
HiC_scaffold_1	136733364	gene_7202	NT_033777.3	26625100	gene-Dmel_CG6447	2782	1
HiC_scaffold_1	136752582	gene_7203	NT_033777.3	26626352	gene-Dmel_CG6452	2783	1
HiC_scaffold_1	136782865	gene_7205	NT_033777.3	26630368	gene-Dmel_CG5471	2785	2
HiC_scaffold_1	136828013	gene_6010	NT_033777.3	26628335	gene-Dmel_CG6460	2784	2
HiC_scaffold_1	136828013	gene_6010	NT_033777.3	26626352	gene-Dmel_CG6452	2783	2
HiC_scaffold_1	136860090	gene_6011	NT_033777.3	26625100	gene-Dmel_CG6447	2782	2
HiC_scaffold_1	136828013	gene_6010	NT_033777.3	26625100	gene-Dmel_CG6447	2782	2
HiC_scaffold_1	136860090	gene_6011	NT_033777.3	26623032	gene-Dmel_CG6478	2781	2
HiC_scaffold_1	136828013	gene_6010	NT_033777.3	26640492	gene-Dmel_CG14243	2790	1
HiC_scaffold_1	136860090	gene_6011	NT_033777.3	26656985	gene-Dmel_CG5480	2791	1
HiC_scaffold_1	136828013	gene_6010	NT_033777.3	26632395	gene-Dmel_CG5476	2786	1
HiC_scaffold_1	136860090	gene_6011	NT_033777.3	26634188	gene-Dmel_CG31080	2787	1
HiC_scaffold_1	136899375	gene_6012	NT_033777.3	26623032	gene-Dmel_CG6478	2781	2
HiC_scaffold_1	136860090	gene_6011	NT_033777.3	26640492	gene-Dmel_CG14243	2790	1
HiC_scaffold_1	136899375	gene_6012	NT_033777.3	26656985	gene-Dmel_CG5480	2791	1
HiC_scaffold_1	136899375	gene_6012	NT_033777.3	26625100	gene-Dmel_CG6447	2782	2
HiC_scaffold_1	136916206	gene_6013	NT_033777.3	26623032	gene-Dmel_CG6478	2781	2
HiC_scaffold_1	136899375	gene_6012	NT_033777.3	26640492	gene-Dmel_CG14243	2790	1
HiC_scaffold_1	136916206	gene_6013	NT_033777.3	26656985	gene-Dmel_CG5480	2791	1
HiC_scaffold_1	138954871	gene_6014	NT_033777.3	9762530	gene-Dmel_CG9474	699	2
HiC_scaffold_1	139003603	gene_7207	NT_033777.3	9760523	gene-Dmel_CG8417	698	2
HiC_scaffold_1	139341466	gene_7208	NT_033777.3	6670207	gene-Dmel_CG1264	309	1
HiC_scaffold_1	139657786	gene_6016	NT_033777.3	6684819	gene-Dmel_CG2345	310	1
HiC_scaffold_1	139680976	gene_6017	NT_033777.3	6687169	gene-Dmel_CG2342	311	1
HiC_scaffold_1	139708081	gene_7210	NT_033777.3	6689929	gene-Dmel_CG1331	312	1
HiC_scaffold_1	139721575	gene_7209	NT_033777.3	6691331	gene-Dmel_CG1330	313	1
HiC_scaffold_1	140086068	gene_6018	NT_033777.3	6702448	gene-Dmel_CG1252	316	2
HiC_scaffold_1	140092729	gene_6019	NT_033777.3	6695823	gene-Dmel_CG1327	315	2
HiC_scaffold_1	140092729	gene_6019	NT_033777.3	6691331	gene-Dmel_CG1330	313	2
HiC_scaffold_1	140108577	gene_6020	NT_033777.3	6689929	gene-Dmel_CG1331	312	2
HiC_scaffold_1	140128773	gene_6021	NT_033777.3	6704483	gene-Dmel_CG2360	317	1
HiC_scaffold_1	140241895	gene_7219	NT_033777.3	6724153	gene-Dmel_CG31481	318	1
HiC_scaffold_1	141140024	gene_7222	NT_033777.3	6753585	gene-Dmel_CG1046	321	1
HiC_scaffold_1	141211238	gene_7223	NT_033777.3	6757580	gene-Dmel_CG1034	322	1
HiC_scaffold_1	141243575	gene_7224	NT_033777.3	6757580	gene-Dmel_CG1034	322	1
HiC_scaffold_1	141305347	gene_6024	NT_033777.3	6763910	gene-Dmel_CG2198	323	1
HiC_scaffold_1	143288664	gene_7227	NT_033777.3	6909207	gene-Dmel_CG1028	327	1
HiC_scaffold_1	143610335	gene_7228	NT_033777.3	6958068	gene-Dmel_CG46458	328	1
HiC_scaffold_1	146071671	gene_7231	NT_033777.3	16818845	gene-Dmel_CG10325	1571	1
HiC_scaffold_1	147299032	gene_7232	NT_033777.3	16931210	gene-Dmel_CG11648	1572	1
HiC_scaffold_1	148535128	gene_7236	NT_033777.3	15838866	gene-Dmel_CG9597	1457	1
HiC_scaffold_1	148573116	gene_6028	NT_033777.3	15840794	gene-Dmel_CG3158	1458	1
HiC_scaffold_1	148647613	gene_7238	NT_033777.3	17026653	gene-Dmel_CG3477	1586	2
HiC_scaffold_1	148756758	gene_6030	NT_033777.3	17020271	gene-Dmel_CG3590	1585	2
HiC_scaffold_1	149070430	gene_6031	NT_033777.3	17000875	gene-Dmel_CG16941	1582	2
HiC_scaffold_1	149127335	gene_7239	NT_033777.3	16997930	gene-Dmel_CG3534	1581	2
HiC_scaffold_1	149816167	gene_7241	NT_033777.3	17071601	gene-Dmel_CG3983	1595	1
HiC_scaffold_1	149834314	gene_6033	NT_033777.3	17073266	gene-Dmel_CG5184	1596	1
HiC_scaffold_1	149856520	gene_7242	NT_033777.3	17076121	gene-Dmel_CG3962	1597	1
HiC_scaffold_1	149960677	gene_6034	NT_033777.3	10853174	gene-Dmel_CG4565	823	1
HiC_scaffold_1	149961940	gene_7243	NT_033777.3	10854007	gene-Dmel_CG6567	824	1
HiC_scaffold_1	150966863	gene_7245	NT_033777.3	10816246	gene-Dmel_CG4089	820	2
HiC_scaffold_1	151031056	gene_6037	NT_033777.3	10812689	gene-Dmel_CG14693	819	2
HiC_scaffold_1	152389076	gene_7252	NT_033777.3	25206824	gene-Dmel_CG13654	2607	2
HiC_scaffold_1	153087374	gene_6046	NT_033777.3	25202513	gene-Dmel_CG10244	2606	2
HiC_scaffold_1	155171515	gene_7254	NT_033777.3	30871669	gene-Dmel_CG15545	3266	1
HiC_scaffold_1	155295595	gene_7255	NT_033777.3	30875518	gene-Dmel_CG15546	3267	1
HiC_scaffold_1	155333423	gene_7256	NT_033777.3	30879233	gene-Dmel_CG12071	3268	1
HiC_scaffold_1	155383559	gene_6050	NT_033777.3	30879233	gene-Dmel_CG12071	3268	2
HiC_scaffold_1	155423099	gene_6051	NT_033777.3	30875518	gene-Dmel_CG15546	3267	2
HiC_scaffold_1	155627663	gene_7258	NT_033777.3	30882757	gene-Dmel_CG15547	3269	1
HiC_scaffold_1	155652965	gene_7259	NT_033777.3	30885357	gene-Dmel_CG12070	3270	1
HiC_scaffold_1	155782348	gene_7260	NT_033777.3	30882757	gene-Dmel_CG15547	3269	1
HiC_scaffold_1	155798544	gene_7261	NT_033777.3	30885357	gene-Dmel_CG12070	3270	1
HiC_scaffold_1	157080962	gene_6054	NT_037436.4	1645739	gene-Dmel_CG13919	194	1
HiC_scaffold_1	157090915	gene_7264	NT_037436.4	1646691	gene-Dmel_CG17249	195	1
HiC_scaffold_1	158995337	gene_6057	NT_033777.3	14881288	gene-Dmel_CG3631	1327	1
HiC_scaffold_1	159015079	gene_7267	NT_033777.3	14884333	gene-Dmel_CG7292	1328	1
HiC_scaffold_1	159087545	gene_6059	NT_033777.3	14887096	gene-Dmel_CG33331	1329	1
HiC_scaffold_1	159098007	gene_6060	NT_033777.3	14888404	gene-Dmel_CG33332	1330	1
HiC_scaffold_1	159107883	gene_7268	NT_033777.3	14889625	gene-Dmel_CG7281	1331	1
HiC_scaffold_1	159118064	gene_6061	NT_033777.3	14891326	gene-Dmel_CG3731	1332	1
HiC_scaffold_1	159130088	gene_7269	NT_033777.3	14893138	gene-Dmel_CG7265	1333	1
HiC_scaffold_1	159457244	gene_7271	NT_033777.3	13009932	gene-Dmel_CG8031	1114	1
HiC_scaffold_1	159472103	gene_6065	NT_033777.3	13010482	gene-Dmel_CG11656	1115	1
HiC_scaffold_1	159563131	gene_6066	NT_033777.3	13020648	gene-Dmel_CG7583	1116	1
HiC_scaffold_1	159683728	gene_7272	NT_033777.3	13028676	gene-Dmel_CG46280	1117	1
HiC_scaffold_1	160628112	gene_7274	NT_033777.3	26468042	gene-Dmel_CG5455	2776	2
HiC_scaffold_1	160743888	gene_7275	NT_033777.3	26459550	gene-Dmel_CG14238	2775	2
HiC_scaffold_1	161932781	gene_7285	NT_033777.3	27095213	gene-Dmel_CG14259	2846	2
HiC_scaffold_1	162002626	gene_7286	NT_033777.3	27093657	gene-Dmel_CG14258	2845	2
HiC_scaffold_1	163081227	gene_7288	NT_033777.3	27049980	gene-Dmel_CG5812	2837	2
HiC_scaffold_1	163494188	gene_7289	NT_033777.3	27042856	gene-Dmel_CG5811	2836	2
HiC_scaffold_1	163731255	gene_6079	NT_033777.3	27025540	gene-Dmel_CG6271	2835	2
HiC_scaffold_1	163748908	gene_6080	NT_033777.3	27022643	gene-Dmel_CG6277	2834	2
HiC_scaffold_1	163731255	gene_6079	NT_033777.3	27022643	gene-Dmel_CG6277	2834	2
HiC_scaffold_1	163748908	gene_6080	NT_033777.3	27020814	gene-Dmel_CG6283	2833	2
HiC_scaffold_1	163731255	gene_6079	NT_033777.3	27017747	gene-Dmel_CG17192	2831	2
HiC_scaffold_1	163748908	gene_6080	NT_033777.3	27006489	gene-Dmel_CG6295	2830	2
HiC_scaffold_1	164097049	gene_7292	NT_033777.3	26995582	gene-Dmel_CG14254	2827	2
HiC_scaffold_1	164306597	gene_6081	NT_033777.3	26989410	gene-Dmel_CG31076	2826	2
HiC_scaffold_1	164347219	gene_6082	NT_033777.3	26987084	gene-Dmel_CG31075	2825	2
HiC_scaffold_1	164357815	gene_7293	NT_033777.3	26982017	gene-Dmel_CG14253	2824	2
HiC_scaffold_1	164436802	gene_7294	NT_033777.3	26978692	gene-Dmel_CG46313	2823	2
HiC_scaffold_1	165820462	gene_7298	NT_033777.3	4436755	gene-Dmel_CG9804	57	1
HiC_scaffold_1	165844620	gene_6086	NT_033777.3	4439240	gene-Dmel_CG14650	58	1
HiC_scaffold_1	166052828	gene_6087	NT_033777.3	4435056	gene-Dmel_CG1074	56	1
HiC_scaffold_1	166058017	gene_7300	NT_033777.3	4436755	gene-Dmel_CG9804	57	1
HiC_scaffold_1	166084303	gene_6088	NT_033777.3	4439240	gene-Dmel_CG14650	58	1
HiC_scaffold_1	166455028	gene_7302	NT_033777.3	22021395	gene-Dmel_CG6455	2137	1
HiC_scaffold_1	166467594	gene_6090	NT_033777.3	22023908	gene-Dmel_CG13410	2138	1
HiC_scaffold_1	167907724	gene_6094	NT_033777.3	4391066	gene-Dmel_CG14646	45	1
HiC_scaffold_1	167970356	gene_7307	NT_033777.3	4393901	gene-Dmel_CG34112	46	1
HiC_scaffold_1	168058984	gene_7308	NT_033777.3	4397006	gene-Dmel_CG9855	47	1
HiC_scaffold_1	168075725	gene_6095	NT_033777.3	18662307	gene-Dmel_CG7698	1783	2
HiC_scaffold_1	168078084	gene_7309	NT_033777.3	18660366	gene-Dmel_CG7697	1782	2
HiC_scaffold_1	168133578	gene_6096	NT_033777.3	18654062	gene-Dmel_CG31224	1781	2
HiC_scaffold_1	168373701	gene_6097	NT_033777.3	18635198	gene-Dmel_CG14301	1780	2
HiC_scaffold_1	168715756	gene_7311	NT_033777.3	18590387	gene-Dmel_CG7694	1775	2
HiC_scaffold_1	168730730	gene_7312	NT_033777.3	18584919	gene-Dmel_CG7693	1774	2
HiC_scaffold_1	170680716	gene_6100	NT_033777.3	18466332	gene-Dmel_CG14307	1770	2
HiC_scaffold_1	170795191	gene_6101	NT_033777.3	18410785	gene-Dmel_CG10864	1769	2
HiC_scaffold_1	171186929	gene_6103	NT_033777.3	18400079	gene-Dmel_CG44009	1764	1
HiC_scaffold_1	171202832	gene_7314	NT_033777.3	18401647	gene-Dmel_CG12333	1765	1
HiC_scaffold_1	171211892	gene_6104	NT_033777.3	8239171	gene-Dmel_CG9638	470	2
HiC_scaffold_1	171223363	gene_7315	NT_033777.3	8235404	gene-Dmel_CG7602	469	2
HiC_scaffold_1	171248656	gene_6105	NT_033777.3	29805516	gene-Dmel_CG7831	3111	2
HiC_scaffold_1	171269663	gene_7316	NT_033777.3	29803794	gene-Dmel_CG7789	3110	2
HiC_scaffold_1	171272640	gene_6106	NT_033777.3	29802394	gene-Dmel_CG7834	3109	2
HiC_scaffold_1	171289571	gene_7317	NT_033777.3	29800407	gene-Dmel_CG7788	3108	2
HiC_scaffold_1	171449833	gene_6109	NT_033777.3	23934830	gene-Dmel_CG5854	2391	1
HiC_scaffold_1	171466358	gene_7322	NT_033777.3	23939692	gene-Dmel_CG5320	2392	1
HiC_scaffold_1	183609419	gene_7330	NT_033777.3	29910537	gene-Dmel_CG31036	3129	2
HiC_scaffold_1	184010216	gene_7331	NT_033777.3	29905940	gene-Dmel_CG15515	3128	2
HiC_scaffold_1	184255120	gene_7332	NT_033777.3	29898822	gene-Dmel_CG31038	3126	2
HiC_scaffold_1	184468581	gene_7333	NT_033777.3	29872137	gene-Dmel_CG34133	3125	2
HiC_scaffold_1	184490722	gene_6118	NT_033777.3	31214065	gene-Dmel_CG1542	3301	1
HiC_scaffold_1	184496431	gene_7335	NT_033777.3	31215344	gene-Dmel_CG15561	3302	1
HiC_scaffold_1	184502351	gene_7336	NT_033777.3	31217921	gene-Dmel_CG1746	3303	1
HiC_scaffold_1	184540225	gene_6119	NT_033777.3	31227583	gene-Dmel_CG12054	3304	1
HiC_scaffold_1	184609687	gene_7337	NT_033777.3	9268605	gene-Dmel_CG8454	610	2
HiC_scaffold_1	184616808	gene_6120	NT_033777.3	9266047	gene-Dmel_CG9735	609	2
HiC_scaffold_1	184663435	gene_6122	NT_033777.3	31212237	gene-Dmel_CG18729	3300	2
HiC_scaffold_1	184733230	gene_6123	NT_033777.3	31207450	gene-Dmel_CG1744	3299	2
HiC_scaffold_1	189471750	gene_6133	NT_033777.3	24002245	gene-Dmel_CG5405	2403	2
HiC_scaffold_1	189555439	gene_7346	NT_033777.3	23996730	gene-Dmel_CG31184	2402	2
HiC_scaffold_1	189557852	gene_7345	NT_033777.3	23996615	gene-Dmel_CG33108	2401	2
HiC_scaffold_1	197857662	gene_6139	NT_033777.3	13655499	gene-Dmel_CG9654	1191	2
HiC_scaffold_1	197904151	gene_7355	NT_033777.3	13650317	gene-Dmel_CG9412	1190	2
HiC_scaffold_1	197987928	gene_6140	NT_033777.3	13639597	gene-Dmel_CG16901	1189	2
HiC_scaffold_1	198599113	gene_6142	NT_033777.3	23302603	gene-Dmel_CG17077	2309	2
HiC_scaffold_1	198629159	gene_6143	NT_033777.3	23289205	gene-Dmel_CG4434	2308	2
HiC_scaffold_1	198658021	gene_7359	NT_033777.3	23285339	gene-Dmel_CG6763	2306	2
HiC_scaffold_1	198691123	gene_7360	NT_033777.3	23282523	gene-Dmel_CG6759	2305	2
HiC_scaffold_1	198955630	gene_6144	NT_033777.3	23266847	gene-Dmel_CG10868	2304	2
HiC_scaffold_1	199043688	gene_6145	NT_033777.3	23256746	gene-Dmel_CG4448	2302	2
HiC_scaffold_1	199068671	gene_7362	NT_033777.3	23253162	gene-Dmel_CG6755	2301	2
HiC_scaffold_1	199732532	gene_6147	NT_033777.3	22581436	gene-Dmel_CG6932	2213	1
HiC_scaffold_1	199750529	gene_7363	NT_033777.3	22582662	gene-Dmel_CG31289	2214	1
HiC_scaffold_1	199858739	gene_6150	NT_033777.3	8350919	gene-Dmel_CG7331	504	1
HiC_scaffold_1	199980387	gene_6151	NT_033777.3	8359054	gene-Dmel_CG7954	505	1
HiC_scaffold_1	200390372	gene_7368	NT_033777.3	6656929	gene-Dmel_CG1307	306	1
HiC_scaffold_1	200399534	gene_6156	NT_033777.3	6658660	gene-Dmel_CG2358	307	1
HiC_scaffold_1	203124574	gene_6162	NT_033777.3	20579067	gene-Dmel_CG4204	1975	2
HiC_scaffold_1	203146527	gene_7369	NT_033777.3	20577588	gene-Dmel_CG5412	1974	2
HiC_scaffold_1	203153212	gene_6163	NT_033777.3	20576184	gene-Dmel_CG4217	1973	2
HiC_scaffold_1	203240534	gene_7372	NT_033777.3	23767080	gene-Dmel_CG10214	2369	1
HiC_scaffold_1	203250360	gene_6164	NT_033777.3	23768316	gene-Dmel_CG10375	2370	1
HiC_scaffold_1	203274278	gene_7373	NT_033777.3	23770901	gene-Dmel_CG10210	2371	1
HiC_scaffold_1	203286788	gene_6165	NT_033777.3	23760108	gene-Dmel_CG10219	2366	2
HiC_scaffold_1	203302244	gene_7374	NT_033777.3	23759133	gene-Dmel_CG10371	2365	2
HiC_scaffold_1	203675155	gene_6169	NT_033777.3	12979324	gene-Dmel_CG7091	1104	1
HiC_scaffold_1	203710399	gene_6170	NT_033777.3	12983990	gene-Dmel_CG12358	1105	1
HiC_scaffold_1	203737938	gene_6171	NT_033777.3	18299589	gene-Dmel_CG12363	1749	1
HiC_scaffold_1	203753549	gene_7375	NT_033777.3	18301010	gene-Dmel_CG18600	1750	1
HiC_scaffold_1	203766189	gene_7376	NT_033777.3	18302450	gene-Dmel_CG7126	1751	1
HiC_scaffold_1	204079408	gene_7377	NT_033777.3	18323021	gene-Dmel_CG31235	1753	1
HiC_scaffold_1	204401012	gene_7378	NT_033777.3	18354180	gene-Dmel_CG15803	1754	1
HiC_scaffold_1	204461820	gene_7379	NT_033777.3	18365352	gene-Dmel_CG7670	1756	1
HiC_scaffold_1	204469307	gene_6173	NT_033777.3	18367290	gene-Dmel_CG7671	1757	1
HiC_scaffold_1	204492276	gene_7380	NT_033777.3	18370558	gene-Dmel_CG7672	1758	1
HiC_scaffold_1	204762354	gene_7384	NT_033777.3	13664063	gene-Dmel_CG10851	1193	2
HiC_scaffold_1	204772712	gene_6175	NT_033777.3	13659427	gene-Dmel_CG12749	1192	2
HiC_scaffold_1	204854713	gene_7386	NT_033777.3	21776675	gene-Dmel_CG6800	2109	2
HiC_scaffold_1	204882809	gene_6179	NT_033777.3	21772931	gene-Dmel_CG6706	2108	2
HiC_scaffold_1	204967414	gene_6181	NT_033777.3	5857285	gene-Dmel_CG10610	225	1
HiC_scaffold_1	204973986	gene_7388	NT_033777.3	5860294	gene-Dmel_CG2017	226	1
HiC_scaffold_1	205043105	gene_6182	NT_033777.3	5655705	gene-Dmel_CG1245	189	1
HiC_scaffold_1	205055496	gene_7390	NT_033777.3	5657991	gene-Dmel_CG2182	190	1
HiC_scaffold_1	205080568	gene_6183	NT_033777.3	13054420	gene-Dmel_CG7769	1128	1
HiC_scaffold_1	205244213	gene_6184	NT_033777.3	13075074	gene-Dmel_CG7771	1129	1
HiC_scaffold_1	205264498	gene_6185	NT_033777.3	20851108	gene-Dmel_CG15697	2013	1
HiC_scaffold_1	205286474	gene_7391	NT_033777.3	20855894	gene-Dmel_CG42315	2014	1
HiC_scaffold_1	205335057	gene_7392	NT_033777.3	20863512	gene-Dmel_CG3822	2015	1
HiC_scaffold_1	205955406	gene_7394	NT_033777.3	20921006	gene-Dmel_CG31191	2023	1
HiC_scaffold_1	206138002	gene_6187	NT_033777.3	20926725	gene-Dmel_CG5630	2024	1
HiC_scaffold_1	206930270	gene_6188	NT_033777.3	27638294	gene-Dmel_CG5588	2912	1
HiC_scaffold_1	207010481	gene_7395	NT_033777.3	27645248	gene-Dmel_CG45110	2913	1
HiC_scaffold_1	207323501	gene_6190	NT_033777.3	27679681	gene-Dmel_CG12883	2918	1
HiC_scaffold_1	207337461	gene_7397	NT_033777.3	27681233	gene-Dmel_CG5595	2919	1
HiC_scaffold_1	207890578	gene_7402	NT_033777.3	27917592	gene-Dmel_CG12261	2935	2
HiC_scaffold_1	207902189	gene_6195	NT_033777.3	27915233	gene-Dmel_CG5003	2934	2
HiC_scaffold_1	211153198	gene_7404	NT_033777.3	27708951	gene-Dmel_CG12877	2928	2
HiC_scaffold_1	211185698	gene_6197	NT_033777.3	27704782	gene-Dmel_CG12428	2927	2
HiC_scaffold_1	211204737	gene_7405	NT_033777.3	27701759	gene-Dmel_CG12878	2926	2
HiC_scaffold_1	211273135	gene_7406	NT_033777.3	4231614	gene-Dmel_CG14641	17	1
HiC_scaffold_1	211277448	gene_6199	NT_033777.3	4234058	gene-Dmel_CG14637	18	1
HiC_scaffold_1	211835678	gene_6201	NT_033777.3	4249386	gene-Dmel_CG14643	23	2
HiC_scaffold_1	211856030	gene_7410	NT_033777.3	4247622	gene-Dmel_CG14639	22	2
HiC_scaffold_1	211862859	gene_6202	NT_033777.3	4247622	gene-Dmel_CG14639	22	1
HiC_scaffold_1	211898836	gene_7411	NT_033777.3	4249386	gene-Dmel_CG14643	23	1
HiC_scaffold_1	212047724	gene_6203	NT_033777.3	4255187	gene-Dmel_CG14640	25	1
HiC_scaffold_1	212081553	gene_6204	NT_033777.3	4257708	gene-Dmel_CG31519	26	1
HiC_scaffold_1	212143292	gene_6205	NT_033777.3	4267593	gene-Dmel_CG1092	27	1
HiC_scaffold_1	212177865	gene_7412	NT_033777.3	4273679	gene-Dmel_CG9766	28	1
HiC_scaffold_1	214273903	gene_7414	NT_033777.3	4310402	gene-Dmel_CG9779	32	1
HiC_scaffold_1	214286931	gene_6208	NT_033777.3	4312954	gene-Dmel_CG9791	33	1
HiC_scaffold_1	214690168	gene_6214	NT_033777.3	23351639	gene-Dmel_CG6768	2310	1
HiC_scaffold_1	214698688	gene_7419	NT_033777.3	23355593	gene-Dmel_CG4412	2311	1
HiC_scaffold_1	217992847	gene_6215	NT_033777.3	23679404	gene-Dmel_CG10157	2343	1
HiC_scaffold_1	218012748	gene_6216	NT_033777.3	23681165	gene-Dmel_CG10161	2344	1
HiC_scaffold_1	218391688	gene_6221	NT_033777.3	24933257	gene-Dmel_CG11771	2561	1
HiC_scaffold_1	218475369	gene_7426	NT_033777.3	24936629	gene-Dmel_CG6708	2562	1
HiC_scaffold_1	218498084	gene_7428	NT_033777.3	24941539	gene-Dmel_CG6238	2563	1
HiC_scaffold_1	218539292	gene_6222	NT_033777.3	24945885	gene-Dmel_CG13645	2564	1
HiC_scaffold_1	218569089	gene_6223	NT_033777.3	24948585	gene-Dmel_CG13646	2565	1
HiC_scaffold_1	219624760	gene_6224	NT_033777.3	25023918	gene-Dmel_CG11780	2567	1
HiC_scaffold_1	219628267	gene_7430	NT_033777.3	25024733	gene-Dmel_CG11781	2568	1
HiC_scaffold_1	219652415	gene_6225	NT_033777.3	25027271	gene-Dmel_CG11783	2569	1
HiC_scaffold_1	219698802	gene_7431	NT_033777.3	25031565	gene-Dmel_CG6369	2570	1
HiC_scaffold_1	220269585	gene_6230	NT_033777.3	18392006	gene-Dmel_CG18617	1763	2
HiC_scaffold_1	220296580	gene_6231	NT_033777.3	18388332	gene-Dmel_CG7678	1762	2
HiC_scaffold_1	220340235	gene_6233	NT_033777.3	18383475	gene-Dmel_CG14309	1760	2
HiC_scaffold_1	220378041	gene_6234	NT_033777.3	18378797	gene-Dmel_CG7675	1759	2
HiC_scaffold_1	222717841	gene_7434	NT_033777.3	18905315	gene-Dmel_CG14292	1813	1
HiC_scaffold_1	222731459	gene_6242	NT_033777.3	18907821	gene-Dmel_CG14296	1814	1
HiC_scaffold_1	222864823	gene_6243	NT_033777.3	12705389	gene-Dmel_CG12279	1087	1
HiC_scaffold_1	222879604	gene_7435	NT_033777.3	12708939	gene-Dmel_CG6019	1088	1
HiC_scaffold_1	222916112	gene_7436	NC_004354.4	8721024	gene-Dmel_CG1789	830	2
HiC_scaffold_1	222927323	gene_6245	NC_004354.4	8718492	gene-Dmel_CG1994	829	2
HiC_scaffold_1	222935730	gene_6246	NT_033777.3	18681038	gene-Dmel_CG46318	1791	1
HiC_scaffold_1	222987605	gene_6247	NT_033777.3	18683551	gene-Dmel_CG7708	1792	1
HiC_scaffold_1	223490375	gene_7439	NT_033777.3	18725972	gene-Dmel_CG7714	1798	1
HiC_scaffold_1	223511687	gene_7440	NT_033777.3	18728049	gene-Dmel_CG7715	1799	1
HiC_scaffold_1	223544639	gene_6250	NT_033777.3	18732850	gene-Dmel_CG14302	1800	1
HiC_scaffold_1	223572402	gene_7441	NT_033777.3	18738257	gene-Dmel_CG7717	1801	1
HiC_scaffold_1	223989996	gene_6252	NT_033777.3	26869866	gene-Dmel_CG6378	2809	2
HiC_scaffold_1	224003274	gene_7443	NT_033777.3	26867839	gene-Dmel_CG5499	2808	2
HiC_scaffold_1	224012656	gene_6253	NT_033777.3	26865596	gene-Dmel_CG6386	2807	2
HiC_scaffold_1	224028818	gene_7444	NT_033777.3	26863963	gene-Dmel_CG5491	2806	2
HiC_scaffold_1	226541255	gene_7451	NT_033777.3	24883370	gene-Dmel_CG31121	2552	1
HiC_scaffold_1	226812359	gene_6256	NT_033777.3	24896322	gene-Dmel_CG11069	2553	1
HiC_scaffold_1	226862600	gene_7452	NT_033777.3	24901755	gene-Dmel_CG13643	2554	1
HiC_scaffold_1	227023007	gene_7453	NT_033777.3	24915515	gene-Dmel_CG44255	2556	1
HiC_scaffold_1	227032170	gene_7454	NT_033777.3	24916858	gene-Dmel_CG44254	2557	1
HiC_scaffold_1	230676373	gene_6260	NT_033777.3	20326582	gene-Dmel_CG4360	1953	2
HiC_scaffold_1	230720338	gene_7456	NT_033777.3	20322377	gene-Dmel_CG42668	1952	2
HiC_scaffold_1	230933972	gene_7459	NT_033777.3	17387544	gene-Dmel_CG43226	1629	2
HiC_scaffold_1	231097877	gene_6261	NT_033777.3	17383403	gene-Dmel_CG31256	1628	2
HiC_scaffold_1	234696837	gene_6265	NT_033777.3	22420097	gene-Dmel_CG13849	2186	2
HiC_scaffold_1	234735094	gene_7465	NT_033777.3	22414447	gene-Dmel_CG42250	2185	2
HiC_scaffold_1	234793303	gene_6266	NT_033777.3	22409666	gene-Dmel_CG13850	2184	2
HiC_scaffold_1	234806536	gene_7466	NT_033777.3	22407277	gene-Dmel_CG13855	2183	2
HiC_scaffold_1	234821025	gene_7467	NT_033777.3	22404731	gene-Dmel_CG13856	2182	2
HiC_scaffold_1	235236467	gene_6269	NT_033777.3	20823742	gene-Dmel_CG17272	2007	2
HiC_scaffold_1	235241334	gene_7471	NT_033777.3	20822758	gene-Dmel_CG15693	2006	2
HiC_scaffold_1	235628150	gene_6274	NT_033777.3	13689798	gene-Dmel_CG9351	1198	1
HiC_scaffold_1	235666720	gene_6275	NT_033777.3	13694647	gene-Dmel_CG14367	1199	1
HiC_scaffold_1	235678438	gene_7473	NT_033777.3	13697818	gene-Dmel_CG9611	1200	1
HiC_scaffold_1	235761636	gene_7474	NT_033777.3	13704220	gene-Dmel_CG9621	1202	1
HiC_scaffold_1	235798631	gene_6276	NT_033777.3	13708012	gene-Dmel_CG9345	1203	1
HiC_scaffold_1	236621901	gene_7476	NT_033777.3	13780346	gene-Dmel_CG9288	1213	2
HiC_scaffold_1	236622371	gene_7477	NT_033777.3	13779855	gene-Dmel_CG42375	1212	2
HiC_scaffold_1	237316248	gene_7479	NT_033777.3	6343378	gene-Dmel_CG10298	272	2
HiC_scaffold_1	237352935	gene_7480	NT_033777.3	6342418	gene-Dmel_CG17917	271	2
HiC_scaffold_1	237352935	gene_7480	NT_033777.3	6344565	gene-Dmel_CG17919	273	2
HiC_scaffold_1	237368906	gene_7481	NT_033777.3	6343378	gene-Dmel_CG10298	272	2
HiC_scaffold_1	237384914	gene_7482	NT_033777.3	6342418	gene-Dmel_CG17917	271	2
HiC_scaffold_1	237399272	gene_7483	NT_033777.3	6340642	gene-Dmel_CG15188	270	2
HiC_scaffold_1	237436974	gene_7484	NT_033777.3	6336191	gene-Dmel_CG15189	269	2
HiC_scaffold_1	237471790	gene_7485	NT_033777.3	6330957	gene-Dmel_CG1169	268	2
HiC_scaffold_1	237681147	gene_7487	NT_033777.3	6302544	gene-Dmel_CG1157	262	2
HiC_scaffold_1	237720392	gene_7488	NT_033777.3	6299914	gene-Dmel_CG1155	261	2
HiC_scaffold_1	238042391	gene_7489	NT_033777.3	6264688	gene-Dmel_CG46436	254	2
HiC_scaffold_1	238106817	gene_7490	NT_033777.3	6261031	gene-Dmel_CG15592	253	2
HiC_scaffold_1	238172362	gene_7491	NT_033777.3	6255833	gene-Dmel_CG15591	252	2
HiC_scaffold_1	238208419	gene_7492	NT_033777.3	6249640	gene-Dmel_CG1153	251	2
HiC_scaffold_1	238511451	gene_7493	NT_033777.3	6235519	gene-Dmel_CG1151	250	2
HiC_scaffold_1	238841739	gene_7496	NT_033777.3	6212421	gene-Dmel_CG1148	246	2
HiC_scaffold_1	238950857	gene_7497	NT_033777.3	6205813	gene-Dmel_CG15589	245	2
HiC_scaffold_1	239217013	gene_7498	NT_033777.3	6191673	gene-Dmel_CG1147	244	2
HiC_scaffold_1	239365877	gene_7499	NT_033777.3	6174239	gene-Dmel_CG15585	243	2
HiC_scaffold_1	240758786	gene_7505	NT_033777.3	8315772	gene-Dmel_CG9613	493	1
HiC_scaffold_1	240791389	gene_6291	NT_033777.3	8318319	gene-Dmel_CG7459	494	1
HiC_scaffold_1	241085419	gene_7506	NT_033777.3	23748821	gene-Dmel_CG10367	2361	2
HiC_scaffold_1	241304927	gene_6294	NT_033777.3	23732246	gene-Dmel_CG10230	2360	2
HiC_scaffold_1	241327262	gene_7507	NT_033777.3	23730043	gene-Dmel_CG10365	2359	2
HiC_scaffold_1	241482512	gene_6295	NT_033777.3	23715451	gene-Dmel_CG10250	2357	2
HiC_scaffold_1	241566808	gene_7508	NT_033777.3	23712177	gene-Dmel_CG10300	2356	2
HiC_scaffold_1	241566808	gene_7508	NT_033778.4	9604412	gene-Dmel_CG1902	573	2
HiC_scaffold_1	241585068	gene_6296	NT_033778.4	9602173	gene-Dmel_CG30339	572	2
HiC_scaffold_1	241566808	gene_7508	NT_033778.4	9602173	gene-Dmel_CG30339	572	1
HiC_scaffold_1	241585068	gene_6296	NT_033778.4	9604412	gene-Dmel_CG1902	573	1
HiC_scaffold_1	241836338	gene_7512	NT_033777.3	13670346	gene-Dmel_CG9637	1194	1
HiC_scaffold_1	241943651	gene_7513	NT_033777.3	13676016	gene-Dmel_CG9588	1195	1
HiC_scaffold_1	242429738	gene_6300	NT_033777.3	24187105	gene-Dmel_CG6198	2436	1
HiC_scaffold_1	242432336	gene_7514	NT_033777.3	24188197	gene-Dmel_CG5515	2437	1
HiC_scaffold_1	242435690	gene_6301	NT_033777.3	14327413	gene-Dmel_CG3321	1281	1
HiC_scaffold_1	242451997	gene_6302	NT_033777.3	14328810	gene-Dmel_CG3325	1282	1
HiC_scaffold_1	245287841	gene_6303	NT_033777.3	17545889	gene-Dmel_CG5826	1658	2
HiC_scaffold_1	245308259	gene_7519	NT_033777.3	17542778	gene-Dmel_CG5836	1657	2
HiC_scaffold_1	245320715	gene_6304	NT_033777.3	17538526	gene-Dmel_CG5824	1656	2
HiC_scaffold_1	245331025	gene_7520	NT_033777.3	17536549	gene-Dmel_CG5840	1655	2
HiC_scaffold_1	245362647	gene_6305	NT_033777.3	17533321	gene-Dmel_CG5823	1654	2
HiC_scaffold_1	246804444	gene_6310	NT_033777.3	17398417	gene-Dmel_CG5407	1632	2
HiC_scaffold_1	246832901	gene_6311	NT_033777.3	17393891	gene-Dmel_CG5413	1631	2
HiC_scaffold_1	248403782	gene_6317	NT_033777.3	31398684	gene-Dmel_CG1609	3321	1
HiC_scaffold_1	248455460	gene_7527	NT_033777.3	31403305	gene-Dmel_CG11337	3322	1
HiC_scaffold_1	249093857	gene_6318	NT_033777.3	31445151	gene-Dmel_CG17998	3323	1
HiC_scaffold_1	249150448	gene_7529	NT_033777.3	31459152	gene-Dmel_CG11335	3324	1
HiC_scaffold_1	249238198	gene_6319	NT_033777.3	23125319	gene-Dmel_CG31365	2289	2
HiC_scaffold_1	249254438	gene_7530	NT_033777.3	23122552	gene-Dmel_CG6742	2288	2
HiC_scaffold_1	249935341	gene_6320	NT_033777.3	23064758	gene-Dmel_CG17111	2280	2
HiC_scaffold_1	249954899	gene_7531	NT_033777.3	23062169	gene-Dmel_CG6697	2279	2
HiC_scaffold_1	249993219	gene_6321	NT_033777.3	12459193	gene-Dmel_CG5961	1055	2
HiC_scaffold_1	250006083	gene_7532	NT_033777.3	12457415	gene-Dmel_CG5333	1054	2
HiC_scaffold_1	250015572	gene_6322	NT_033777.3	15335562	gene-Dmel_CG4931	1393	1
HiC_scaffold_1	250030656	gene_7533	NT_033777.3	15340449	gene-Dmel_CG6218	1394	1
HiC_scaffold_1	250092801	gene_6323	NT_033777.3	5822214	gene-Dmel_CG46303	216	1
HiC_scaffold_1	250098695	gene_7534	NT_033777.3	5824073	gene-Dmel_CG2023	217	1
HiC_scaffold_1	250168477	gene_6325	NT_033777.3	8303362	gene-Dmel_CG9620	486	2
HiC_scaffold_1	250223313	gene_7535	NT_033777.3	8302099	gene-Dmel_CG7494	485	2
HiC_scaffold_1	250319722	gene_7536	NT_033777.3	8290156	gene-Dmel_CG11672	481	1
HiC_scaffold_1	250322553	gene_6327	NT_033777.3	8291628	gene-Dmel_CG31464	482	1
HiC_scaffold_1	250494438	gene_6328	NT_033777.3	24251538	gene-Dmel_CG5706	2448	2
HiC_scaffold_1	250552798	gene_7538	NT_033777.3	24239869	gene-Dmel_CG33106	2447	2
HiC_scaffold_1	250710716	gene_7541	NT_033777.3	9404662	gene-Dmel_CG42511	627	2
HiC_scaffold_1	250714953	gene_6331	NT_033777.3	9403331	gene-Dmel_CG9356	626	2
HiC_scaffold_1	250720107	gene_7542	NT_033777.3	9402020	gene-Dmel_CG8132	625	2
HiC_scaffold_1	250916208	gene_6333	NT_033777.3	19161551	gene-Dmel_CG42359	1845	2
HiC_scaffold_1	250919924	gene_6332	NT_033777.3	19161235	gene-Dmel_CG42358	1844	2
HiC_scaffold_1	250929493	gene_7543	NT_033777.3	19158411	gene-Dmel_CG5637	1843	2
HiC_scaffold_1	250987674	gene_6334	NT_033777.3	20624642	gene-Dmel_CG5460	1985	1
HiC_scaffold_1	251027851	gene_7544	NT_033777.3	20631634	gene-Dmel_CG4141	1986	1
HiC_scaffold_1	251106001	gene_6335	NT_033777.3	20639886	gene-Dmel_CG5483	1987	1
HiC_scaffold_1	251249371	gene_7545	NT_033777.3	20650546	gene-Dmel_CG18039	1989	1
HiC_scaffold_1	251284113	gene_7546	NT_033777.3	20654939	gene-Dmel_CG4058	1990	1
HiC_scaffold_1	252638177	gene_6337	NT_033777.3	20751155	gene-Dmel_CG42322	1999	1
HiC_scaffold_1	252701785	gene_7548	NT_033777.3	20760385	gene-Dmel_CG31195	2000	1
HiC_scaffold_1	253067630	gene_7549	NT_033777.3	18927877	gene-Dmel_CG14290	1817	1
HiC_scaffold_1	253567438	gene_6339	NT_033777.3	18958483	gene-Dmel_CG43732	1818	1
HiC_scaffold_1	253830922	gene_7550	NT_033777.3	18978574	gene-Dmel_CG12269	1820	1
HiC_scaffold_1	253841378	gene_7551	NT_033777.3	18979954	gene-Dmel_CG5451	1821	1
HiC_scaffold_1	254131255	gene_6345	NT_033777.3	30124268	gene-Dmel_CG45073	3175	2
HiC_scaffold_1	254148747	gene_6346	NT_033777.3	30122566	gene-Dmel_CG45072	3174	2
HiC_scaffold_1	254252605	gene_7555	NT_033777.3	30089841	gene-Dmel_CG45051	3173	2
HiC_scaffold_1	254944203	gene_6347	NT_033777.3	30053552	gene-Dmel_CG7946	3168	1
HiC_scaffold_1	254965629	gene_7557	NT_033777.3	30055285	gene-Dmel_CG7948	3169	1
HiC_scaffold_1	254968104	gene_6348	NT_033777.3	30056345	gene-Dmel_CG15526	3170	1
HiC_scaffold_1	254968104	gene_6348	NT_033777.3	30057223	gene-Dmel_CG34317	3171	1
HiC_scaffold_1	254968546	gene_6349	NT_033777.3	30057697	gene-Dmel_CG7950	3172	1
HiC_scaffold_1	254993257	gene_7558	NT_033777.3	23953891	gene-Dmel_CG5394	2394	1
HiC_scaffold_1	255008913	gene_6350	NT_033777.3	23960445	gene-Dmel_CG5864	2395	1
HiC_scaffold_1	256096027	gene_6355	NT_033777.3	21002831	gene-Dmel_CG5685	2027	1
HiC_scaffold_1	256270418	gene_7562	NT_033777.3	21006111	gene-Dmel_CG10827	2028	1
HiC_scaffold_1	256428233	gene_6356	NT_033777.3	21016522	gene-Dmel_CG5697	2029	1
HiC_scaffold_1	256446586	gene_7563	NT_033777.3	22696479	gene-Dmel_CG6969	2230	2
HiC_scaffold_1	256463536	gene_7564	NT_033777.3	22692713	gene-Dmel_CG6958	2229	2
HiC_scaffold_1	256476264	gene_6357	NT_033777.3	22688931	gene-Dmel_CG4917	2228	2
HiC_scaffold_1	257241984	gene_7569	NT_033777.3	24153942	gene-Dmel_CG6178	2429	2
HiC_scaffold_1	257263799	gene_6361	NT_033777.3	24151152	gene-Dmel_CG5475	2428	2
HiC_scaffold_1	257273306	gene_6362	NT_033777.3	24148204	gene-Dmel_CG31133	2426	2
HiC_scaffold_1	257286089	gene_7571	NT_033777.3	24146298	gene-Dmel_CG6173	2425	2
HiC_scaffold_1	257459004	gene_7574	NT_033777.3	24132497	gene-Dmel_CG6147	2422	2
HiC_scaffold_1	257474803	gene_6363	NT_033777.3	24129197	gene-Dmel_CG5463	2421	2
HiC_scaffold_1	257505782	gene_7575	NT_033777.3	24124003	gene-Dmel_CG6129	2420	2
HiC_scaffold_1	257614226	gene_6364	NT_033777.3	24115256	gene-Dmel_CG13607	2419	2
HiC_scaffold_1	257634903	gene_6365	NT_033777.3	24111181	gene-Dmel_CG13605	2418	2
HiC_scaffold_1	257643527	gene_7576	NT_033777.3	24109646	gene-Dmel_CG18428	2417	2
HiC_scaffold_1	257674656	gene_6366	NT_033777.3	24044814	gene-Dmel_CG5422	2407	2
HiC_scaffold_1	257744544	gene_7577	NT_033777.3	24040066	gene-Dmel_CG5977	2406	2
HiC_scaffold_1	257837135	gene_6368	NT_033777.3	14513122	gene-Dmel_CG8461	1290	2
HiC_scaffold_1	257838007	gene_7580	NT_033777.3	14512279	gene-Dmel_CG3351	1289	2
HiC_scaffold_1	257863429	gene_6370	NT_033777.3	24052718	gene-Dmel_CG5991	2410	1
HiC_scaffold_1	257893088	gene_6371	NT_033777.3	24054727	gene-Dmel_CG6000	2411	1
HiC_scaffold_1	257901897	gene_7581	NT_033777.3	24056150	gene-Dmel_CG5436	2412	1
HiC_scaffold_1	257901897	gene_7581	NT_033777.3	11959753	gene-Dmel_CG18743	958	2
HiC_scaffold_1	257915258	gene_6372	NT_033777.3	11955325	gene-Dmel_CG31366	957	2
HiC_scaffold_1	257901897	gene_7581	NT_033777.3	12503714	gene-Dmel_CG5834	1059	2
HiC_scaffold_1	257915258	gene_6372	NT_033777.3	12466594	gene-Dmel_CG31449	1058	2
HiC_scaffold_1	257901897	gene_7581	NT_033777.3	11955325	gene-Dmel_CG31366	957	1
HiC_scaffold_1	257915258	gene_6372	NT_033777.3	11959753	gene-Dmel_CG18743	958	1
HiC_scaffold_1	257901897	gene_7581	NT_033777.3	12466594	gene-Dmel_CG31449	1058	1
HiC_scaffold_1	257915258	gene_6372	NT_033777.3	12503714	gene-Dmel_CG5834	1059	1
HiC_scaffold_1	257929955	gene_7582	NT_033777.3	11959753	gene-Dmel_CG18743	958	2
HiC_scaffold_1	257946716	gene_6373	NT_033777.3	11955325	gene-Dmel_CG31366	957	2
HiC_scaffold_1	257929955	gene_7582	NT_033777.3	12503714	gene-Dmel_CG5834	1059	2
HiC_scaffold_1	257946716	gene_6373	NT_033777.3	12466594	gene-Dmel_CG31449	1058	2
HiC_scaffold_1	257929955	gene_7582	NT_033777.3	11955325	gene-Dmel_CG31366	957	1
HiC_scaffold_1	257946716	gene_6373	NT_033777.3	11959753	gene-Dmel_CG18743	958	1
HiC_scaffold_1	257929955	gene_7582	NT_033777.3	12466594	gene-Dmel_CG31449	1058	1
HiC_scaffold_1	257946716	gene_6373	NT_033777.3	12503714	gene-Dmel_CG5834	1059	1
HiC_scaffold_1	257957361	gene_6374	NT_033777.3	13031215	gene-Dmel_CG7620	1119	1
HiC_scaffold_1	257985278	gene_6375	NT_033777.3	13035347	gene-Dmel_CG7642	1120	1
HiC_scaffold_1	258233349	gene_7584	NT_033777.3	19095677	gene-Dmel_CG6030	1836	2
HiC_scaffold_1	258237302	gene_6377	NT_033777.3	19094628	gene-Dmel_CG14283	1835	2
HiC_scaffold_1	258837447	gene_6378	NT_033777.3	19067199	gene-Dmel_CG6027	1834	2
HiC_scaffold_1	258881179	gene_7585	NT_033777.3	19041877	gene-Dmel_CG6026	1833	2
HiC_scaffold_1	259014578	gene_7586	NT_033777.3	19031923	gene-Dmel_CG6013	1832	2
HiC_scaffold_1	259018098	gene_6379	NT_033777.3	19030682	gene-Dmel_CG6011	1831	2
HiC_scaffold_1	259097285	gene_7587	NT_033777.3	19041877	gene-Dmel_CG6026	1833	2
HiC_scaffold_1	259232809	gene_7588	NT_033777.3	19031923	gene-Dmel_CG6013	1832	2
HiC_scaffold_1	259237160	gene_6380	NT_033777.3	19030682	gene-Dmel_CG6011	1831	2
HiC_scaffold_1	259238365	gene_7589	NT_033777.3	19029620	gene-Dmel_CG6009	1830	2
HiC_scaffold_1	262292350	gene_6384	NT_033777.3	29085642	gene-Dmel_CG11873	3024	1
HiC_scaffold_1	262334257	gene_7596	NT_033777.3	29111189	gene-Dmel_CG11874	3025	1
HiC_scaffold_1	262365528	gene_6385	NT_033777.3	30152600	gene-Dmel_CG15529	3180	1
HiC_scaffold_1	262371128	gene_7597	NT_033777.3	30154624	gene-Dmel_CG11498	3181	1
HiC_scaffold_1	262545952	gene_7600	NT_033777.3	30173738	gene-Dmel_CG2184	3184	1
HiC_scaffold_1	262578523	gene_7601	NT_033777.3	30177031	gene-Dmel_CG1983	3185	1
HiC_scaffold_1	262959740	gene_6386	NT_033777.3	30213600	gene-Dmel_CG1878	3195	2
HiC_scaffold_1	262971493	gene_7604	NT_033777.3	30212362	gene-Dmel_CG1367	3194	2
HiC_scaffold_1	262959740	gene_6386	NT_033777.3	30212362	gene-Dmel_CG1367	3194	1
HiC_scaffold_1	262971493	gene_7604	NT_033777.3	30213600	gene-Dmel_CG1878	3195	1
HiC_scaffold_1	262977109	gene_7605	NT_033777.3	30211074	gene-Dmel_CG1365	3193	2
HiC_scaffold_1	262977109	gene_7605	NT_033777.3	30216707	gene-Dmel_CG1373	3196	2
HiC_scaffold_1	262992462	gene_6387	NT_033777.3	30213600	gene-Dmel_CG1878	3195	2
HiC_scaffold_1	264297132	gene_7607	NT_033777.3	30386914	gene-Dmel_CG2216	3205	1
HiC_scaffold_1	264320530	gene_6388	NT_033777.3	30389736	gene-Dmel_CG1469	3206	1
HiC_scaffold_1	264808945	gene_7611	NT_033777.3	30444591	gene-Dmel_CG15538	3216	1
HiC_scaffold_1	264844669	gene_7612	NT_033777.3	30449825	gene-Dmel_CG2139	3217	1
HiC_scaffold_1	264974412	gene_7613	NT_033777.3	30458050	gene-Dmel_CG2224	3218	1
HiC_scaffold_1	265049595	gene_6391	NT_033777.3	30464201	gene-Dmel_CG1471	3219	1
HiC_scaffold_1	265185053	gene_6392	NT_033777.3	30477701	gene-Dmel_CG31020	3220	1
HiC_scaffold_1	265277321	gene_6393	NT_033777.3	30494055	gene-Dmel_CG9726	3225	2
HiC_scaffold_1	265339945	gene_7614	NT_033777.3	30491047	gene-Dmel_CG1546	3224	2
HiC_scaffold_1	265277321	gene_6393	NT_033777.3	30491047	gene-Dmel_CG1546	3224	1
HiC_scaffold_1	265339945	gene_7614	NT_033777.3	30494055	gene-Dmel_CG9726	3225	1
HiC_scaffold_1	265446448	gene_7615	NT_033777.3	30507202	gene-Dmel_CG15539	3229	2
HiC_scaffold_1	265474873	gene_6394	NT_033777.3	30504674	gene-Dmel_CG31014	3228	2
HiC_scaffold_1	266125560	gene_7616	NT_033777.3	30556688	gene-Dmel_CG34155	3235	1
HiC_scaffold_1	266345911	gene_6397	NT_033777.3	30574263	gene-Dmel_CG1539	3236	1
HiC_scaffold_1	266430010	gene_6398	NT_033777.3	30580861	gene-Dmel_CG9702	3237	1
HiC_scaffold_1	266468969	gene_7617	NT_033777.3	30585808	gene-Dmel_CG9717	3239	1
HiC_scaffold_1	266587752	gene_7618	NT_033777.3	30594424	gene-Dmel_CG2246	3240	1
HiC_scaffold_1	266617663	gene_6400	NT_033777.3	30598150	gene-Dmel_CG31019	3241	1
HiC_scaffold_1	267439549	gene_6401	NT_033777.3	30691682	gene-Dmel_CG1342	3250	1
HiC_scaffold_1	267489275	gene_7619	NT_033777.3	30694757	gene-Dmel_CG12069	3251	1
HiC_scaffold_1	268296079	gene_6404	NT_033777.3	22033153	gene-Dmel_CG6015	2143	2
HiC_scaffold_1	268315928	gene_6405	NT_033777.3	22030714	gene-Dmel_CG13409	2142	2
HiC_scaffold_1	268544695	gene_7621	NT_033779.5	3038141	gene-Dmel_CG17260	386	2
HiC_scaffold_1	268549309	gene_6410	NT_033779.5	3036397	gene-Dmel_CG17259	385	2
HiC_scaffold_1	268561038	gene_6411	NT_033779.5	3033789	gene-Dmel_CG17258	384	2
HiC_scaffold_1	268812978	gene_7622	NT_033777.3	19136155	gene-Dmel_CG6042	1839	2
HiC_scaffold_1	268820340	gene_7623	NT_033777.3	19133608	gene-Dmel_CG11821	1838	2
HiC_scaffold_1	268824968	gene_7625	NT_033777.3	19136155	gene-Dmel_CG6042	1839	2
HiC_scaffold_1	268840136	gene_7624	NT_033777.3	19133608	gene-Dmel_CG11821	1838	2
HiC_scaffold_1	268864266	gene_7626	NT_033777.3	19133608	gene-Dmel_CG11821	1838	2
HiC_scaffold_1	269155977	gene_7627	NT_033777.3	19127730	gene-Dmel_CG6040	1837	2
HiC_scaffold_1	269541671	gene_6414	NT_033777.3	9399786	gene-Dmel_CG34117	623	2
HiC_scaffold_1	269560501	gene_7629	NT_033777.3	9398870	gene-Dmel_CG16755	622	2
HiC_scaffold_1	269846152	gene_6415	NT_033777.3	9369648	gene-Dmel_CG8874	621	2
HiC_scaffold_1	272257362	gene_6427	NT_033777.3	20558992	gene-Dmel_CG5180	1969	1
HiC_scaffold_1	272400798	gene_7639	NT_033777.3	20559915	gene-Dmel_CG15922	1970	1
HiC_scaffold_1	272430260	gene_7640	NT_033777.3	13046133	gene-Dmel_CG7756	1125	2
HiC_scaffold_1	272443019	gene_7641	NT_033777.3	13044367	gene-Dmel_CG45122	1124	2
HiC_scaffold_1	272451636	gene_7642	NT_033777.3	13043049	gene-Dmel_CG11670	1123	2
HiC_scaffold_1	272515545	gene_7643	NT_033777.3	23052296	gene-Dmel_CG31280	2276	2
HiC_scaffold_1	272542059	gene_6430	NT_033777.3	23051986	gene-Dmel_CG33336	2275	2
HiC_scaffold_1	272598080	gene_6431	NT_033777.3	23046418	gene-Dmel_CG17121	2274	2
HiC_scaffold_1	272624748	gene_7644	NT_033777.3	23044325	gene-Dmel_CG13837	2273	2
HiC_scaffold_1	272839603	gene_6432	NT_033777.3	23024003	gene-Dmel_CG4677	2270	2
HiC_scaffold_1	273063798	gene_7646	NT_033777.3	23013794	gene-Dmel_CG6688	2269	2
HiC_scaffold_1	273571270	gene_7647	NT_033777.3	22987892	gene-Dmel_CG17241	2266	2
HiC_scaffold_1	273633313	gene_6433	NT_033777.3	22986519	gene-Dmel_CG43442	2265	2
HiC_scaffold_1	275330261	gene_7652	NT_033777.3	31261026	gene-Dmel_CG18672	3312	2
HiC_scaffold_1	275364811	gene_7653	NT_033777.3	31258909	gene-Dmel_CG3669	3311	2
HiC_scaffold_1	277054083	gene_6437	NT_033777.3	22765072	gene-Dmel_CG4721	2250	2
HiC_scaffold_1	277063137	gene_6438	NT_033777.3	22762646	gene-Dmel_CG4723	2249	2
HiC_scaffold_1	277067335	gene_6439	NT_033777.3	22759958	gene-Dmel_CG4725	2248	2
HiC_scaffold_1	277237856	gene_6440	NT_033777.3	4224002	gene-Dmel_CG1107	15	1
HiC_scaffold_1	277263536	gene_7661	NT_033777.3	4228339	gene-Dmel_CG18143	16	1
HiC_scaffold_1	277296709	gene_6441	NT_033777.3	15350020	gene-Dmel_CG42727	1399	1
HiC_scaffold_1	277299854	gene_7662	NT_033777.3	15350657	gene-Dmel_CG6196	1400	1
HiC_scaffold_1	277303926	gene_6442	NT_033777.3	15352409	gene-Dmel_CG5038	1401	1
HiC_scaffold_1	277329555	gene_7663	NT_033777.3	15355449	gene-Dmel_CG6194	1402	1
HiC_scaffold_1	277343872	gene_6443	NT_033777.3	29120541	gene-Dmel_CG14513	3028	2
HiC_scaffold_1	277377929	gene_7664	NT_033777.3	29117290	gene-Dmel_CG11877	3027	2
HiC_scaffold_1	277389510	gene_7665	NT_033777.3	29114077	gene-Dmel_CG11876	3026	2
HiC_scaffold_1	278013777	gene_7669	NT_033777.3	27158964	gene-Dmel_CG5896	2858	2
HiC_scaffold_1	278044646	gene_7670	NT_033777.3	27154132	gene-Dmel_CG5889	2857	2
HiC_scaffold_1	278117581	gene_6448	NT_033778.4	7131232	gene-Dmel_CG4486	197	2
HiC_scaffold_1	278129107	gene_6447	NT_033778.4	7128909	gene-Dmel_CG4485	196	2
HiC_scaffold_1	278257056	gene_6451	NT_033777.3	12391700	gene-Dmel_CG10096	1028	2
HiC_scaffold_1	278295548	gene_7672	NT_033777.3	12388165	gene-Dmel_CG33098	1027	2
HiC_scaffold_1	278318025	gene_7673	NT_033777.3	12384972	gene-Dmel_CG17639	1026	2
HiC_scaffold_1	278417347	gene_6453	NT_033777.3	12378883	gene-Dmel_CG4371	1023	1
HiC_scaffold_1	278421899	gene_6454	NT_033777.3	12380355	gene-Dmel_CG4421	1024	1
HiC_scaffold_1	278417347	gene_6453	NT_033777.3	12374476	gene-Dmel_CG11512	1021	1
HiC_scaffold_1	278421899	gene_6454	NT_033777.3	12377495	gene-Dmel_CG4423	1022	1
HiC_scaffold_1	278421899	gene_6454	NT_033777.3	12374476	gene-Dmel_CG11512	1021	1
HiC_scaffold_1	278434993	gene_6455	NT_033777.3	12377495	gene-Dmel_CG4423	1022	1
HiC_scaffold_1	278434993	gene_6455	NT_033777.3	12378883	gene-Dmel_CG4371	1023	1
HiC_scaffold_1	278492357	gene_6456	NT_033777.3	12380355	gene-Dmel_CG4421	1024	1
HiC_scaffold_1	278434993	gene_6455	NT_033777.3	12374476	gene-Dmel_CG11512	1021	1
HiC_scaffold_1	278492357	gene_6456	NT_033777.3	12377495	gene-Dmel_CG4423	1022	1
HiC_scaffold_1	278492357	gene_6456	NT_033777.3	12366569	gene-Dmel_CG10091	1017	2
HiC_scaffold_1	278502422	gene_6457	NT_033777.3	12365229	gene-Dmel_CG18548	1016	2
HiC_scaffold_1	278492357	gene_6456	NT_033777.3	12368256	gene-Dmel_CG10045	1018	2
HiC_scaffold_1	278502422	gene_6457	NT_033777.3	12366569	gene-Dmel_CG10091	1017	2
HiC_scaffold_1	278492357	gene_6456	NT_033777.3	12374476	gene-Dmel_CG11512	1021	1
HiC_scaffold_1	278502422	gene_6457	NT_033777.3	12377495	gene-Dmel_CG4423	1022	1
HiC_scaffold_1	278502422	gene_6457	NT_033777.3	12378883	gene-Dmel_CG4371	1023	1
HiC_scaffold_1	279428553	gene_7674	NT_033777.3	16573472	gene-Dmel_CG14903	1550	1
HiC_scaffold_1	279467949	gene_7675	NT_033777.3	16577059	gene-Dmel_CG14904	1551	1
HiC_scaffold_1	279828957	gene_6461	NT_033777.3	22487636	gene-Dmel_CG7048	2199	1
HiC_scaffold_1	279831237	gene_7678	NT_033777.3	22488482	gene-Dmel_CG5376	2200	1
HiC_scaffold_1	279844996	gene_7679	NT_033777.3	22490317	gene-Dmel_CG5374	2201	1
HiC_scaffold_1	279858949	gene_7680	NT_033777.3	22488482	gene-Dmel_CG5376	2200	1
HiC_scaffold_1	279871966	gene_7681	NT_033777.3	22490317	gene-Dmel_CG5374	2201	1
HiC_scaffold_1	282798708	gene_6467	NT_033777.3	9795227	gene-Dmel_CG8516	712	1
HiC_scaffold_1	282832528	gene_7683	NT_033777.3	9799595	gene-Dmel_CG9467	713	1
HiC_scaffold_1	283146564	gene_6470	NT_033777.3	24195376	gene-Dmel_CG6204	2439	1
HiC_scaffold_1	283170497	gene_7686	NT_033777.3	24199004	gene-Dmel_CG31137	2440	1
HiC_scaffold_1	285868724	gene_6475	NT_033777.3	9771033	gene-Dmel_CG9471	703	2
HiC_scaffold_1	285879451	gene_7698	NT_033777.3	9768782	gene-Dmel_CG8481	702	2
HiC_scaffold_1	285895492	gene_6476	NT_033777.3	9766899	gene-Dmel_CG9473	701	2
HiC_scaffold_1	286416384	gene_6479	NT_033777.3	23927098	gene-Dmel_CG13601	2384	2
HiC_scaffold_1	286423743	gene_7700	NT_033777.3	23925442	gene-Dmel_CG5857	2383	2
HiC_scaffold_1	287571278	gene_7702	NT_033777.3	28917314	gene-Dmel_CG42320	3006	2
HiC_scaffold_1	288028897	gene_7703	NT_033777.3	28884754	gene-Dmel_CG14526	3005	2
HiC_scaffold_1	288041496	gene_6480	NT_033777.3	28879088	gene-Dmel_CG14523	3002	2
HiC_scaffold_1	288089668	gene_7704	NT_033777.3	28876670	gene-Dmel_CG14528	3001	2
HiC_scaffold_1	288098528	gene_7705	NT_033777.3	28876670	gene-Dmel_CG14528	3001	2
HiC_scaffold_1	288160145	gene_7706	NT_033777.3	28873937	gene-Dmel_CG14529	3000	2
HiC_scaffold_1	288240838	gene_7707	NT_033777.3	29736047	gene-Dmel_CG7601	3097	1
HiC_scaffold_1	288244641	gene_6481	NT_033777.3	29737518	gene-Dmel_CG7598	3098	1
HiC_scaffold_1	288266631	gene_7708	NT_033777.3	29743623	gene-Dmel_CG7609	3100	1
HiC_scaffold_1	288278698	gene_6482	NT_033777.3	29746433	gene-Dmel_CG1972	3101	1
HiC_scaffold_1	288798846	gene_7709	NT_033777.3	22365240	gene-Dmel_CG5382	2171	1
HiC_scaffold_1	288802523	gene_7710	NT_033777.3	22366684	gene-Dmel_CG5380	2172	1
HiC_scaffold_1	288867423	gene_6486	NT_033777.3	22746073	gene-Dmel_CG6990	2244	1
HiC_scaffold_1	288868356	gene_7713	NT_033777.3	22747013	gene-Dmel_CG17141	2245	1
HiC_scaffold_1	289423634	gene_7715	NT_033777.3	20563306	gene-Dmel_CG10877	1971	1
HiC_scaffold_1	289524278	gene_6488	NT_033777.3	20571818	gene-Dmel_CG5191	1972	1
HiC_scaffold_1	290145847	gene_6493	NT_033777.3	10072314	gene-Dmel_CG12809	745	1
HiC_scaffold_1	290151500	gene_7723	NT_033777.3	10074613	gene-Dmel_CG5361	746	1
HiC_scaffold_1	290657771	gene_7724	NT_033777.3	17136614	gene-Dmel_CG5246	1612	2
HiC_scaffold_1	290667001	gene_7725	NT_033777.3	17134716	gene-Dmel_CG31267	1611	2
HiC_scaffold_1	290667001	gene_7725	NT_033777.3	17133141	gene-Dmel_CG31266	1610	2
HiC_scaffold_1	290683342	gene_6496	NT_033777.3	17131726	gene-Dmel_CG4053	1609	2
HiC_scaffold_1	290693213	gene_6497	NT_033777.3	17129950	gene-Dmel_CG17475	1608	2
HiC_scaffold_1	290683342	gene_6496	NT_033777.3	17134716	gene-Dmel_CG31267	1611	1
HiC_scaffold_1	290693213	gene_6497	NT_033777.3	17136614	gene-Dmel_CG5246	1612	1
HiC_scaffold_1	290693213	gene_6497	NT_033777.3	29925736	gene-Dmel_CG31039	3134	2
HiC_scaffold_1	290703078	gene_6498	NT_033777.3	29924188	gene-Dmel_CG31034	3133	2
HiC_scaffold_1	290693213	gene_6497	NT_033777.3	17127611	gene-Dmel_CG31269	1606	1
HiC_scaffold_1	290703078	gene_6498	NT_033777.3	17128646	gene-Dmel_CG31265	1607	1
HiC_scaffold_1	290708892	gene_7726	NT_033777.3	29922640	gene-Dmel_CG31362	3132	2
HiC_scaffold_1	290703078	gene_6498	NT_037436.4	8393252	gene-Dmel_CG7170	986	2
HiC_scaffold_1	290708892	gene_7726	NT_037436.4	8391949	gene-Dmel_CG7118	985	2
HiC_scaffold_1	290708892	gene_7726	NT_033777.3	17129950	gene-Dmel_CG17475	1608	1
HiC_scaffold_1	290703078	gene_6498	NT_033777.3	29922640	gene-Dmel_CG31362	3132	1
HiC_scaffold_1	290708892	gene_7726	NT_033777.3	29924188	gene-Dmel_CG31034	3133	1
HiC_scaffold_1	291840478	gene_7729	NT_033777.3	26951773	gene-Dmel_CG6330	2819	1
HiC_scaffold_1	292065588	gene_7730	NT_033777.3	26963529	gene-Dmel_CG6323	2820	1
HiC_scaffold_1	292540272	gene_7733	NT_033777.3	30007507	gene-Dmel_CG7917	3152	2
HiC_scaffold_1	292568425	gene_6511	NT_033777.3	30004186	gene-Dmel_CG7911	3151	2
HiC_scaffold_1	292598116	gene_7734	NT_033777.3	30002052	gene-Dmel_CG7908	3150	2
HiC_scaffold_1	292739595	gene_6512	NT_033777.3	24634884	gene-Dmel_CG43222	2503	2
HiC_scaffold_1	292763755	gene_7736	NT_033777.3	24632802	gene-Dmel_CG6668	2502	2
HiC_scaffold_1	292799758	gene_6513	NT_033777.3	24628621	gene-Dmel_CG31127	2501	2
HiC_scaffold_1	293184770	gene_6514	NT_033777.3	9456016	gene-Dmel_CG9362	634	2
HiC_scaffold_1	293249002	gene_7738	NT_033777.3	9442408	gene-Dmel_CG42670	633	2
HiC_scaffold_1	293537892	gene_7739	NT_033777.3	9414716	gene-Dmel_CG18802	632	2
HiC_scaffold_1	293558029	gene_6515	NT_033777.3	10415108	gene-Dmel_CG6345	784	2
HiC_scaffold_1	293559393	gene_7740	NT_033777.3	10413785	gene-Dmel_CG4043	783	2
HiC_scaffold_1	293567661	gene_6516	NT_033777.3	29933646	gene-Dmel_CG42557	3138	1
HiC_scaffold_1	293573509	gene_6517	NT_033777.3	29934201	gene-Dmel_CG42558	3139	1
HiC_scaffold_1	293579316	gene_7741	NT_033777.3	29935216	gene-Dmel_CG7883	3140	1
HiC_scaffold_1	294938386	gene_6518	NT_033777.3	29996161	gene-Dmel_CG15524	3146	1
HiC_scaffold_1	294939642	gene_7745	NT_033777.3	29997300	gene-Dmel_CG15525	3147	1
HiC_scaffold_1	294992331	gene_7746	NT_033777.3	29142120	gene-Dmel_CG14516	3033	2
HiC_scaffold_1	295049092	gene_6519	NT_033777.3	29138268	gene-Dmel_CG14512	3032	2
HiC_scaffold_1	295060373	gene_7747	NT_033777.3	29134697	gene-Dmel_CG1709	3031	2
HiC_scaffold_1	295202042	gene_6520	NT_033777.3	24651715	gene-Dmel_CG6677	2505	1
HiC_scaffold_1	295208285	gene_7750	NT_033777.3	24653981	gene-Dmel_CG31125	2506	1
HiC_scaffold_1	295215913	gene_6521	NT_033777.3	24656831	gene-Dmel_CG6695	2507	1
HiC_scaffold_1	295224824	gene_6522	NT_033777.3	24659915	gene-Dmel_CG31126	2508	1
HiC_scaffold_1	295228920	gene_7751	NT_033777.3	24661011	gene-Dmel_CG5796	2509	1
HiC_scaffold_1	295570493	gene_6523	NT_033777.3	24716143	gene-Dmel_CG13627	2512	1
HiC_scaffold_1	295579436	gene_6524	NT_033777.3	24717761	gene-Dmel_CG13628	2513	1
HiC_scaffold_1	295580294	gene_7752	NT_033777.3	24718655	gene-Dmel_CG13630	2514	1
HiC_scaffold_1	295861330	gene_7753	NT_033777.3	24761516	gene-Dmel_CG13633	2518	1
HiC_scaffold_1	296016508	gene_6525	NT_033777.3	24769647	gene-Dmel_CG13631	2519	1
HiC_scaffold_1	296102958	gene_6526	NT_033777.3	24782226	gene-Dmel_CG42331	2520	1
HiC_scaffold_1	296183236	gene_7754	NT_033777.3	4445252	gene-Dmel_CG31522	59	1
HiC_scaffold_1	296469239	gene_7755	NT_033777.3	4467607	gene-Dmel_CG31523	60	1
HiC_scaffold_1	296613708	gene_6529	NT_033777.3	29488158	gene-Dmel_CG2321	3060	2
HiC_scaffold_1	296647774	gene_7759	NT_033777.3	29473278	gene-Dmel_CG11516	3059	2
HiC_scaffold_1	299090520	gene_7761	NT_033777.3	28714973	gene-Dmel_CG9995	2984	2
HiC_scaffold_1	299208165	gene_7762	NT_033777.3	28690798	gene-Dmel_CG9990	2983	2
HiC_scaffold_1	299397576	gene_6531	NT_033777.3	27120118	gene-Dmel_CG5882	2854	1
HiC_scaffold_1	299442296	gene_7763	NT_033777.3	27123150	gene-Dmel_CG6059	2855	1
HiC_scaffold_1	299627162	gene_7766	NT_033777.3	13387155	gene-Dmel_CG9799	1167	1
HiC_scaffold_1	299657378	gene_7767	NT_033777.3	13390806	gene-Dmel_CG14375	1168	1
HiC_scaffold_1	299768919	gene_7768	NT_033777.3	13400266	gene-Dmel_CG9796	1171	1
HiC_scaffold_1	299802644	gene_7769	NT_033777.3	13402812	gene-Dmel_CG33977	1172	1
HiC_scaffold_1	299815512	gene_7770	NT_033777.3	13404127	gene-Dmel_CG17045	1173	1
HiC_scaffold_1	300118036	gene_6534	NT_033777.3	13421721	gene-Dmel_CG14376	1176	1
HiC_scaffold_1	300165021	gene_6535	NT_033777.3	13427169	gene-Dmel_CG18290	1177	1
HiC_scaffold_1	300207697	gene_7774	NT_033777.3	13431938	gene-Dmel_CG9764	1178	1
HiC_scaffold_1	300237904	gene_6537	NT_033777.3	8677637	gene-Dmel_CG8043	533	1
HiC_scaffold_1	300243953	gene_6538	NT_033777.3	8678517	gene-Dmel_CG11755	534	1
HiC_scaffold_1	305306765	gene_6544	NT_033777.3	27291808	gene-Dmel_CG3348	2885	2
HiC_scaffold_1	305312657	gene_7779	NT_033777.3	27290031	gene-Dmel_CG3373	2884	2
HiC_scaffold_1	305326469	gene_6545	NT_033777.3	27287983	gene-Dmel_CG3350	2883	2
HiC_scaffold_1	305335417	gene_7780	NT_033777.3	27285578	gene-Dmel_CG3368	2882	2
HiC_scaffold_1	305375660	gene_6546	NT_033777.3	23155891	gene-Dmel_CG4620	2292	2
HiC_scaffold_1	305579494	gene_6547	NT_033777.3	23135129	gene-Dmel_CG4637	2291	2
HiC_scaffold_1	305799299	gene_7783	NT_033777.3	21756110	gene-Dmel_CG31198	2106	2
HiC_scaffold_1	305849523	gene_7784	NT_033777.3	21751582	gene-Dmel_CG31233	2105	2
HiC_scaffold_1	305849523	gene_7784	NT_033777.3	21747114	gene-Dmel_CG31343	2104	2
HiC_scaffold_1	305899863	gene_7785	NT_033777.3	21742263	gene-Dmel_CG5849	2103	2
HiC_scaffold_1	306333535	gene_6548	NT_033777.3	8088487	gene-Dmel_CG7910	459	1
HiC_scaffold_1	306354772	gene_6549	NT_033777.3	8097978	gene-Dmel_CG7900	460	1
HiC_scaffold_1	306390009	gene_6550	NT_033777.3	8113598	gene-Dmel_CG7850	461	1
HiC_scaffold_1	307348551	gene_6553	NT_033777.3	29810883	gene-Dmel_CG31037	3112	1
HiC_scaffold_1	307397062	gene_7788	NT_033777.3	29815734	gene-Dmel_CG18112	3113	1
HiC_scaffold_1	307760848	gene_7791	NT_033777.3	24789070	gene-Dmel_CG13634	2522	1
HiC_scaffold_1	307811980	gene_6554	NT_033777.3	24794982	gene-Dmel_CG6892	2523	1
HiC_scaffold_1	307839424	gene_7792	NT_033777.3	24798729	gene-Dmel_CG18410	2524	1
HiC_scaffold_1	307907053	gene_7793	NT_033777.3	27921821	gene-Dmel_CG4980	2938	1
HiC_scaffold_1	307910521	gene_6556	NT_033777.3	27923853	gene-Dmel_CG5502	2939	1
HiC_scaffold_1	307976301	gene_6557	NT_033777.3	27931349	gene-Dmel_CG5508	2941	1
HiC_scaffold_1	308001721	gene_7794	NT_033777.3	27935466	gene-Dmel_CG4976	2942	1
HiC_scaffold_1	308365873	gene_7797	NT_033777.3	4346024	gene-Dmel_CG9768	40	1
HiC_scaffold_1	308490649	gene_6558	NT_033777.3	4364633	gene-Dmel_CG1090	41	1
HiC_scaffold_1	308648630	gene_6559	NT_033777.3	9708131	gene-Dmel_CG9448	684	2
HiC_scaffold_1	308765830	gene_6560	NT_033777.3	9700029	gene-Dmel_CG31352	683	2
HiC_scaffold_1	308765830	gene_6560	NT_033777.3	9689503	gene-Dmel_CG31332	680	2
HiC_scaffold_1	308795113	gene_7799	NT_033777.3	9686283	gene-Dmel_CG18542	679	2
HiC_scaffold_1	308795113	gene_7799	NT_033777.3	9693603	gene-Dmel_CG32939	682	2
HiC_scaffold_1	308805693	gene_6561	NT_033777.3	21220930	gene-Dmel_CG5871	2065	1
HiC_scaffold_1	308811199	gene_7800	NT_033777.3	21223195	gene-Dmel_CG3337	2066	1
HiC_scaffold_1	308836454	gene_6562	NT_033777.3	21226328	gene-Dmel_CG5874	2067	1
HiC_scaffold_1	308876456	gene_7801	NT_033777.3	21231529	gene-Dmel_CG3331	2068	1
HiC_scaffold_1	309290702	gene_6564	NT_033777.3	21261952	gene-Dmel_CG5911	2070	1
HiC_scaffold_1	309390719	gene_7805	NT_033777.3	21267870	gene-Dmel_CG3320	2071	1
HiC_scaffold_1	309417356	gene_7806	NT_033777.3	21269681	gene-Dmel_CG6056	2072	1
HiC_scaffold_1	309420611	gene_6565	NT_033777.3	21270629	gene-Dmel_CG5919	2073	1
HiC_scaffold_1	309433665	gene_7807	NT_033777.3	21272742	gene-Dmel_CG3308	2074	1
HiC_scaffold_1	310237861	gene_7808	NT_033777.3	21374788	gene-Dmel_CG32491	2079	1
HiC_scaffold_1	310290972	gene_6568	NT_033777.3	21380537	gene-Dmel_CG7895	2080	1
HiC_scaffold_1	310411256	gene_6569	NT_033777.3	21389649	gene-Dmel_CG7902	2081	1
HiC_scaffold_1	311826588	gene_6576	NT_033777.3	29490036	gene-Dmel_CG2006	3061	1
HiC_scaffold_1	311827403	gene_7813	NT_033777.3	29490833	gene-Dmel_CG11500	3062	1
HiC_scaffold_1	311839418	gene_7815	NT_033777.3	15362298	gene-Dmel_CG5063	1405	2
HiC_scaffold_1	311844248	gene_6577	NT_033777.3	15360430	gene-Dmel_CG6177	1404	2
HiC_scaffold_1	311860010	gene_7816	NT_033777.3	15358064	gene-Dmel_CG5044	1403	2
HiC_scaffold_1	311873572	gene_7817	NT_033777.3	22364018	gene-Dmel_CG7071	2170	2
HiC_scaffold_1	311874375	gene_7818	NT_033777.3	22363220	gene-Dmel_CG34131	2169	2
HiC_scaffold_1	311878857	gene_6578	NT_033777.3	22361682	gene-Dmel_CG5383	2168	2
HiC_scaffold_1	312693649	gene_6580	NT_033777.3	22315330	gene-Dmel_CG34377	2159	2
HiC_scaffold_1	312818823	gene_7819	NT_033777.3	22302000	gene-Dmel_CG7084	2158	2
HiC_scaffold_1	312934799	gene_7820	NT_033777.3	22234134	gene-Dmel_CG31163	2157	2
HiC_scaffold_1	313523958	gene_6583	NC_004354.4	6772157	gene-Dmel_CG14437	630	1
HiC_scaffold_1	313528662	gene_7821	NC_004354.4	6773283	gene-Dmel_CG3135	631	1
HiC_scaffold_1	314510925	gene_6588	NT_033777.3	27624698	gene-Dmel_CG5612	2909	2
HiC_scaffold_1	314572446	gene_6589	NT_033777.3	27603037	gene-Dmel_CG5634	2908	2
HiC_scaffold_1	314626553	gene_6590	NT_033777.3	27590112	gene-Dmel_CG5639	2907	2
HiC_scaffold_1	314648303	gene_7824	NT_033777.3	27584205	gene-Dmel_CG5692	2906	2
HiC_scaffold_1	314724522	gene_6591	NT_033777.3	27566561	gene-Dmel_CG5643	2905	2
HiC_scaffold_1	314779081	gene_6592	NT_033777.3	27560430	gene-Dmel_CG5646	2904	2
HiC_scaffold_1	315379749	gene_7826	NT_037436.4	203829	gene-Dmel_CG18374	17	1
HiC_scaffold_1	315380767	gene_6593	NT_037436.4	204551	gene-Dmel_CG7067	18	1
HiC_scaffold_1	315481447	gene_6594	NT_033777.3	10045021	gene-Dmel_CG11722	733	2
HiC_scaffold_1	315487305	gene_7827	NT_033777.3	10043962	gene-Dmel_CG3909	732	2
HiC_scaffold_1	316467906	gene_6598	NT_033777.3	23813652	gene-Dmel_CG10192	2376	2
HiC_scaffold_1	316491333	gene_6599	NT_033777.3	23807244	gene-Dmel_CG33111	2375	2
HiC_scaffold_1	317985619	gene_6602	NT_033777.3	31253268	gene-Dmel_CG12220	3308	1
HiC_scaffold_1	317987495	gene_7837	NT_033777.3	31254256	gene-Dmel_CG1750	3309	1
HiC_scaffold_1	319704646	gene_6610	NT_033777.3	29620043	gene-Dmel_CG1907	3075	1
HiC_scaffold_1	319898696	gene_7838	NT_033777.3	29637425	gene-Dmel_CG18741	3076	1
HiC_scaffold_1	320282663	gene_6612	NT_033777.3	29671964	gene-Dmel_CG18111	3080	1
HiC_scaffold_1	320301647	gene_6613	NT_033777.3	29673339	gene-Dmel_CG18287	3081	1
HiC_scaffold_1	320318041	gene_7839	NT_033777.3	29681178	gene-Dmel_CG7582	3084	1
HiC_scaffold_1	320340826	gene_6614	NT_033777.3	29684508	gene-Dmel_CG1912	3085	1
HiC_scaffold_1	320355856	gene_7840	NT_033777.3	29686261	gene-Dmel_CG7584	3086	1
HiC_scaffold_1	320380807	gene_7842	NT_033777.3	29686261	gene-Dmel_CG7584	3086	1
HiC_scaffold_1	320542008	gene_6615	NT_033777.3	29694615	gene-Dmel_CG15504	3087	1
HiC_scaffold_1	320596419	gene_6617	NT_033777.3	29686261	gene-Dmel_CG7584	3086	2
HiC_scaffold_1	320609293	gene_7843	NT_033777.3	29684508	gene-Dmel_CG1912	3085	2
HiC_scaffold_1	320651906	gene_6618	NT_033777.3	29681178	gene-Dmel_CG7582	3084	2
HiC_scaffold_1	320693790	gene_7844	NT_033777.3	29673339	gene-Dmel_CG18287	3081	2
HiC_scaffold_1	320869076	gene_7845	NT_033777.3	29671964	gene-Dmel_CG18111	3080	2
HiC_scaffold_1	320985086	gene_7846	NT_033777.3	29724534	gene-Dmel_CG7593	3094	1
HiC_scaffold_1	320986636	gene_6620	NT_033777.3	29725434	gene-Dmel_CG18731	3095	1
HiC_scaffold_1	321053216	gene_6623	NT_033777.3	31796953	gene-Dmel_CG1966	3363	1
HiC_scaffold_1	321145800	gene_6624	NT_033777.3	31801868	gene-Dmel_CG11575	3364	1
HiC_scaffold_1	321159698	gene_7849	NT_033777.3	31802639	gene-Dmel_CG42233	3365	1
HiC_scaffold_1	321210880	gene_6625	NT_033777.3	24274281	gene-Dmel_CG13610	2450	1
HiC_scaffold_1	321228104	gene_6626	NT_033777.3	24277768	gene-Dmel_CG6331	2451	1
HiC_scaffold_1	321244039	gene_6627	NT_033777.3	24280576	gene-Dmel_CG13611	2452	1
HiC_scaffold_1	321311707	gene_6628	NT_033777.3	24286473	gene-Dmel_CG6356	2453	1
HiC_scaffold_1	322737723	gene_7854	NT_033777.3	13368227	gene-Dmel_CG8790	1159	2
HiC_scaffold_1	322803286	gene_6630	NT_033777.3	13362470	gene-Dmel_CG9829	1158	2
HiC_scaffold_1	323489322	gene_7856	NT_033777.3	13300708	gene-Dmel_CG8774	1150	2
HiC_scaffold_1	323510272	gene_7857	NT_033777.3	13296480	gene-Dmel_CG8773	1149	2
HiC_scaffold_1	323527251	gene_6632	NT_033777.3	13292673	gene-Dmel_CG8458	1148	2
HiC_scaffold_1	323530875	gene_7858	NT_033777.3	13291245	gene-Dmel_CG8644	1147	2
HiC_scaffold_1	323550092	gene_6633	NT_033777.3	13288351	gene-Dmel_CG15887	1146	2
HiC_scaffold_1	323570608	gene_6634	NT_033777.3	13285769	gene-Dmel_CG15888	1145	2
HiC_scaffold_1	323584641	gene_7859	NT_033777.3	13283177	gene-Dmel_CG8630	1144	2
HiC_scaffold_1	323704584	gene_6635	NT_033777.3	13270580	gene-Dmel_CG8449	1143	2
HiC_scaffold_1	323808173	gene_6637	NT_033777.3	29202125	gene-Dmel_CG11900	3045	2
HiC_scaffold_1	323812088	gene_7862	NT_033777.3	29201138	gene-Dmel_CG11899	3044	2
HiC_scaffold_1	323842025	gene_7863	NT_033777.3	29198395	gene-Dmel_CG14515	3043	2
HiC_scaffold_1	324026308	gene_7864	NT_033777.3	29168471	gene-Dmel_CG11898	3041	2
HiC_scaffold_1	324055868	gene_7865	NT_033777.3	29161580	gene-Dmel_CG11897	3040	2
HiC_scaffold_1	324182588	gene_6642	NT_033777.3	13681432	gene-Dmel_CG9591	1197	2
HiC_scaffold_1	324193431	gene_7868	NT_033777.3	13678053	gene-Dmel_CG9374	1196	2
HiC_scaffold_1	324718596	gene_7869	NT_033777.3	10295520	gene-Dmel_CG43143	769	2
HiC_scaffold_1	324765166	gene_7870	NT_033777.3	10263087	gene-Dmel_CG4003	768	2
HiC_scaffold_1	324778815	gene_7871	NT_033777.3	10253335	gene-Dmel_CG3999	766	2
HiC_scaffold_1	324804634	gene_7872	NT_033777.3	10244803	gene-Dmel_CG42795	765	2
HiC_scaffold_1	324832428	gene_7873	NT_033777.3	10225172	gene-Dmel_CG34107	764	2
HiC_scaffold_1	324840647	gene_6645	NT_033777.3	10224285	gene-Dmel_CG12817	763	2
HiC_scaffold_1	324850676	gene_7874	NT_033777.3	10223215	gene-Dmel_CG12420	762	2
HiC_scaffold_1	325014985	gene_7877	NT_033777.3	22461337	gene-Dmel_CG5378	2193	1
HiC_scaffold_1	325020381	gene_6647	NT_033777.3	22463321	gene-Dmel_CG7057	2194	1
HiC_scaffold_1	325028973	gene_6648	NT_033777.3	22465575	gene-Dmel_CG7054	2195	1
HiC_scaffold_1	325028973	gene_6648	NT_033777.3	22466356	gene-Dmel_CG18594	2196	1
HiC_scaffold_1	325034572	gene_7878	NT_033777.3	22467564	gene-Dmel_CG5377	2197	1
HiC_scaffold_1	325088520	gene_6649	NT_033777.3	22476195	gene-Dmel_CG7050	2198	1
HiC_scaffold_1	327188959	gene_7887	NT_033777.3	28543535	gene-Dmel_CG12413	2973	1
HiC_scaffold_1	327504703	gene_7888	NT_033777.3	28583787	gene-Dmel_CG10002	2974	1
HiC_scaffold_1	327616303	gene_7889	NT_033777.3	21779056	gene-Dmel_CG6705	2111	1
HiC_scaffold_1	327680085	gene_7890	NT_033777.3	21795373	gene-Dmel_CG6703	2112	1
HiC_scaffold_1	328045586	gene_7894	NT_033777.3	22533241	gene-Dmel_CG5326	2208	1
HiC_scaffold_1	328138590	gene_7895	NT_033777.3	22545209	gene-Dmel_CG5315	2209	1
HiC_scaffold_1	328244592	gene_6661	NT_033777.3	22555411	gene-Dmel_CG6921	2210	1
HiC_scaffold_1	328328336	gene_7896	NT_033777.3	22559658	gene-Dmel_CG5278	2211	1
HiC_scaffold_1331	1909	gene_10106	NT_037436.4	11062358	gene-Dmel_CG32069	1279	2
HiC_scaffold_1331	2430	gene_10098	NT_037436.4	11061878	gene-Dmel_CG14145	1278	2
HiC_scaffold_143	7485	gene_10077	NT_033778.4	20237529	gene-Dmel_CG11099	2027	2
HiC_scaffold_143	16363	gene_10078	NT_033778.4	20235735	gene-Dmel_CG44625	2026	2
HiC_scaffold_151	4724	gene_10	NT_033779.5	8995004	gene-Dmel_CG17906	1138	1
HiC_scaffold_151	7610	gene_7	NT_033779.5	8996432	gene-Dmel_CG9556	1139	1
HiC_scaffold_2	52293	gene_3594	NC_004354.4	4532448	gene-Dmel_CG3556	403	2
HiC_scaffold_2	157718	gene_3595	NC_004354.4	4456030	gene-Dmel_CG3578	402	2
HiC_scaffold_2	397691	gene_3596	NC_004354.4	6126609	gene-Dmel_CG15899	557	1
HiC_scaffold_2	485614	gene_3598	NC_004354.4	6195602	gene-Dmel_CG32750	558	1
HiC_scaffold_2	486825	gene_3597	NC_004354.4	6197671	gene-Dmel_CG32751	559	1
HiC_scaffold_2	992504	gene_3605	NC_004354.4	4646115	gene-Dmel_CG3052	420	1
HiC_scaffold_2	997164	gene_4523	NC_004354.4	4648278	gene-Dmel_CG7038	421	1
HiC_scaffold_2	998092	gene_3606	NC_004354.4	4649225	gene-Dmel_CG3024	422	1
HiC_scaffold_2	1029986	gene_3607	NC_004354.4	1939222	gene-Dmel_CG3857	185	1
HiC_scaffold_2	1032266	gene_4525	NC_004354.4	1940899	gene-Dmel_CG3587	186	1
HiC_scaffold_2	1038288	gene_4526	NC_004354.4	4637556	gene-Dmel_CG3346	417	1
HiC_scaffold_2	1043463	gene_3609	NC_004354.4	4640200	gene-Dmel_CG3081	418	1
HiC_scaffold_2	1054930	gene_3610	NC_004354.4	4646115	gene-Dmel_CG3052	420	1
HiC_scaffold_2	1059343	gene_4527	NC_004354.4	4648278	gene-Dmel_CG7038	421	1
HiC_scaffold_2	2345524	gene_3617	NC_004354.4	12899929	gene-Dmel_CG32649	1213	1
HiC_scaffold_2	2351043	gene_3618	NC_004354.4	12902220	gene-Dmel_CG4407	1214	1
HiC_scaffold_2	2521509	gene_4536	NC_004354.4	1343217	gene-Dmel_CG11412	115	1
HiC_scaffold_2	2533569	gene_3620	NC_004354.4	1345674	gene-Dmel_CG11418	116	1
HiC_scaffold_2	2534291	gene_4537	NC_004354.4	1347647	gene-Dmel_CG11415	117	1
HiC_scaffold_2	4642123	gene_4550	NC_004354.4	6349961	gene-Dmel_CG3446	588	2
HiC_scaffold_2	4643985	gene_3629	NC_004354.4	6348076	gene-Dmel_CG3847	587	2
HiC_scaffold_2	4735764	gene_3630	NC_004354.4	6342748	gene-Dmel_CG3842	586	2
HiC_scaffold_2	4786134	gene_3631	NC_004354.4	6331328	gene-Dmel_CG42240	585	2
HiC_scaffold_2	4808035	gene_3632	NC_004354.4	6324171	gene-Dmel_CG15894	584	2
HiC_scaffold_2	4899385	gene_3633	NC_004354.4	6305309	gene-Dmel_CG3823	583	2
HiC_scaffold_2	5376102	gene_4558	NC_004354.4	752896	gene-Dmel_CG13361	52	2
HiC_scaffold_2	5381508	gene_4559	NC_004354.4	750497	gene-Dmel_CG13362	51	2
HiC_scaffold_2	5674812	gene_4560	NC_004354.4	553688	gene-Dmel_CG7727	35	1
HiC_scaffold_2	5762852	gene_4561	NC_004354.4	594353	gene-Dmel_CG6172	36	1
HiC_scaffold_2	5918059	gene_4563	NC_004354.4	528808	gene-Dmel_CG4293	34	2
HiC_scaffold_2	5942680	gene_4564	NC_004354.4	519616	gene-Dmel_CG4262	33	2
HiC_scaffold_2	6038365	gene_4565	NC_004354.4	1377037	gene-Dmel_CG3051	123	1
HiC_scaffold_2	6044422	gene_3638	NC_004354.4	1379699	gene-Dmel_CG3719	124	1
HiC_scaffold_2	9370519	gene_3666	NC_004354.4	6722898	gene-Dmel_CG3168	626	1
HiC_scaffold_2	9451871	gene_3667	NC_004354.4	6742457	gene-Dmel_CG3203	627	1
HiC_scaffold_2	9798415	gene_4581	NC_004354.4	15734930	gene-Dmel_CG8198	1495	1
HiC_scaffold_2	9802744	gene_3669	NC_004354.4	15736435	gene-Dmel_CG11678	1496	1
HiC_scaffold_2	10414059	gene_4589	NC_004354.4	259133	gene-Dmel_CG13377	8	2
HiC_scaffold_2	10417057	gene_3672	NC_004354.4	257039	gene-Dmel_CG2945	7	2
HiC_scaffold_2	10420346	gene_3673	NC_004354.4	255208	gene-Dmel_CG42376	6	2
HiC_scaffold_2	10531178	gene_4591	NC_004354.4	8146647	gene-Dmel_CG2129	763	1
HiC_scaffold_2	10554196	gene_4592	NC_004354.4	8148254	gene-Dmel_CG15336	764	1
HiC_scaffold_2	10556659	gene_4593	NC_004354.4	8149597	gene-Dmel_CG10959	765	1
HiC_scaffold_2	11849311	gene_3679	NC_004354.4	12905029	gene-Dmel_CG4404	1215	1
HiC_scaffold_2	11871682	gene_4598	NC_004354.4	12907489	gene-Dmel_CG4647	1216	1
HiC_scaffold_2	11874704	gene_3680	NC_004354.4	12908890	gene-Dmel_CG4400	1217	1
HiC_scaffold_2	12156745	gene_4600	NC_004354.4	14855369	gene-Dmel_CG9519	1398	2
HiC_scaffold_2	12163913	gene_4601	NC_004354.4	14852189	gene-Dmel_CG9521	1397	2
HiC_scaffold_2	12156745	gene_4600	NC_004354.4	14917757	gene-Dmel_CG9504	1408	2
HiC_scaffold_2	12163913	gene_4601	NC_004354.4	14912820	gene-Dmel_CG12398	1407	2
HiC_scaffold_2	12205802	gene_3687	NC_004354.4	14864939	gene-Dmel_CG9518	1400	1
HiC_scaffold_2	12296419	gene_3688	NC_004354.4	14876626	gene-Dmel_CG45065	1401	1
HiC_scaffold_2	12299108	gene_3689	NC_004354.4	14878097	gene-Dmel_CG45064	1402	1
HiC_scaffold_2	12410453	gene_3691	NC_004354.4	14903490	gene-Dmel_CG9512	1404	1
HiC_scaffold_2	12436739	gene_3692	NC_004354.4	14907838	gene-Dmel_CG9509	1405	1
HiC_scaffold_2	12512853	gene_3697	NC_004354.4	14912820	gene-Dmel_CG12398	1407	1
HiC_scaffold_2	12527669	gene_3698	NC_004354.4	14917757	gene-Dmel_CG9504	1408	1
HiC_scaffold_2	12544908	gene_3699	NC_004354.4	14920608	gene-Dmel_CG9503	1409	1
HiC_scaffold_2	12652877	gene_4603	NC_004354.4	16446217	gene-Dmel_CG9946	1604	2
HiC_scaffold_2	12675152	gene_3701	NC_004354.4	16443270	gene-Dmel_CG4420	1603	2
HiC_scaffold_2	12772358	gene_3704	NC_004354.4	2253341	gene-Dmel_CG3091	235	1
HiC_scaffold_2	12798329	gene_3705	NC_004354.4	2257107	gene-Dmel_CG3078	236	1
HiC_scaffold_2	13117739	gene_4606	NC_004354.4	2248780	gene-Dmel_CG3193	233	2
HiC_scaffold_2	13123129	gene_3709	NC_004354.4	2246862	gene-Dmel_CG3206	232	2
HiC_scaffold_2	13435242	gene_4612	NC_004354.4	11712537	gene-Dmel_CG2446	1113	2
HiC_scaffold_2	13463869	gene_4613	NC_004354.4	11708226	gene-Dmel_CG2448	1112	2
HiC_scaffold_2	13484385	gene_4615	NC_004354.4	8149597	gene-Dmel_CG10959	765	1
HiC_scaffold_2	13486890	gene_3713	NC_004354.4	8151605	gene-Dmel_CG10763	766	1
HiC_scaffold_2	13522698	gene_4617	NC_004354.4	8153748	gene-Dmel_CG18262	767	1
HiC_scaffold_2	13544409	gene_3714	NC_004354.4	8156547	gene-Dmel_CG10961	768	1
HiC_scaffold_2	13551166	gene_4618	NC_004354.4	8158050	gene-Dmel_CG1583	769	1
HiC_scaffold_2	13793688	gene_3719	NC_004354.4	8164987	gene-Dmel_CG10759	772	1
HiC_scaffold_2	13879629	gene_3720	NC_004354.4	8168925	gene-Dmel_CG2278	773	1
HiC_scaffold_2	13898499	gene_3721	NC_004354.4	8173937	gene-Dmel_CG2272	774	1
HiC_scaffold_2	16049746	gene_4623	NC_004354.4	935775	gene-Dmel_CG32815	74	1
HiC_scaffold_2	16066539	gene_4624	NC_004354.4	936902	gene-Dmel_CG11642	75	1
HiC_scaffold_2	17309591	gene_4636	NC_004354.4	8136379	gene-Dmel_CG2120	759	1
HiC_scaffold_2	17327625	gene_3731	NC_004354.4	8139952	gene-Dmel_CG2262	760	1
HiC_scaffold_2	17476198	gene_3732	NC_004354.4	2579751	gene-Dmel_CG8310	258	1
HiC_scaffold_2	17501853	gene_4638	NC_004354.4	2583383	gene-Dmel_CG13759	259	1
HiC_scaffold_2	17987048	gene_4645	NC_004354.4	12944074	gene-Dmel_CG4396	1219	1
HiC_scaffold_2	18029395	gene_3735	NC_004354.4	12952921	gene-Dmel_CG4395	1220	1
HiC_scaffold_2	19743707	gene_3745	NC_004354.4	11077923	gene-Dmel_CG18085	1034	1
HiC_scaffold_2	19845990	gene_4654	NC_004354.4	11089679	gene-Dmel_CG2081	1035	1
HiC_scaffold_2	19870211	gene_4655	NC_004354.4	11146013	gene-Dmel_CG1404	1050	2
HiC_scaffold_2	19882692	gene_3746	NC_004354.4	11144424	gene-Dmel_CG15201	1049	2
HiC_scaffold_2	19889919	gene_3747	NC_004354.4	11143029	gene-Dmel_CG15202	1048	2
HiC_scaffold_2	19944107	gene_3748	NC_004354.4	11144424	gene-Dmel_CG15201	1049	2
HiC_scaffold_2	19956307	gene_3749	NC_004354.4	11143029	gene-Dmel_CG15202	1048	2
HiC_scaffold_2	20146196	gene_3753	NC_004354.4	19669894	gene-Dmel_CG12529	1951	2
HiC_scaffold_2	20175972	gene_3754	NC_004354.4	19664999	gene-Dmel_CG14216	1950	2
HiC_scaffold_2	21206248	gene_3760	NC_004354.4	15700746	gene-Dmel_CG9240	1487	1
HiC_scaffold_2	21216185	gene_3761	NC_004354.4	15703325	gene-Dmel_CG9245	1488	1
HiC_scaffold_2	24226639	gene_3772	NC_004354.4	23075941	gene-Dmel_CG17167	2163	2
HiC_scaffold_2	24320760	gene_3773	NC_004354.4	23041878	gene-Dmel_CG12061	2162	2
HiC_scaffold_2	25187648	gene_3779	NC_004354.4	620973	gene-Dmel_CG13365	38	1
HiC_scaffold_2	25197998	gene_4685	NC_004354.4	622259	gene-Dmel_CG17828	39	1
HiC_scaffold_2	27277526	gene_4694	NC_004354.4	2008637	gene-Dmel_CG4406	188	2
HiC_scaffold_2	27332045	gene_3785	NC_004354.4	1997881	gene-Dmel_CG43934	187	2
HiC_scaffold_2	28543698	gene_4698	NC_004354.4	10468211	gene-Dmel_CG17255	979	2
HiC_scaffold_2	28591088	gene_3787	NC_004354.4	10461037	gene-Dmel_CG15304	978	2
HiC_scaffold_2	29689510	gene_3795	NC_004354.4	2170058	gene-Dmel_CG3630	213	2
HiC_scaffold_2	29835351	gene_4708	NC_004354.4	2160666	gene-Dmel_CG3656	212	2
HiC_scaffold_2	30235335	gene_4709	NC_004354.4	2177787	gene-Dmel_CG3466	216	1
HiC_scaffold_2	30269078	gene_4710	NC_004354.4	2179927	gene-Dmel_CG10755	217	1
HiC_scaffold_2	30426469	gene_4713	NC_004354.4	2174366	gene-Dmel_CG3540	215	2
HiC_scaffold_2	30437211	gene_3799	NC_004354.4	2172848	gene-Dmel_CG3621	214	2
HiC_scaffold_2	30509691	gene_4715	NC_004354.4	2443073	gene-Dmel_CG7925	253	2
HiC_scaffold_2	30633763	gene_4716	NC_004354.4	2428141	gene-Dmel_CG7952	252	2
HiC_scaffold_2	30745708	gene_4717	NC_004354.4	4553658	gene-Dmel_CG11444	411	2
HiC_scaffold_2	30747663	gene_3802	NC_004354.4	4552487	gene-Dmel_CG3527	410	2
HiC_scaffold_2	32278289	gene_4731	NC_004354.4	22446387	gene-Dmel_CG14621	2134	1
HiC_scaffold_2	32293927	gene_3815	NC_004354.4	22448580	gene-Dmel_CG14615	2135	1
HiC_scaffold_2	32302099	gene_4732	NC_004354.4	22450686	gene-Dmel_CG14620	2136	1
HiC_scaffold_2	32377206	gene_3816	NC_004354.4	22453907	gene-Dmel_CG14614	2137	1
HiC_scaffold_2	32408230	gene_3817	NT_037436.4	21730085	gene-Dmel_CG14570	2588	1
HiC_scaffold_2	32415169	gene_3818	NT_037436.4	21731227	gene-Dmel_CG14569	2589	1
HiC_scaffold_2	32718388	gene_3821	NC_004354.4	16300303	gene-Dmel_CG3632	1576	2
HiC_scaffold_2	32855764	gene_4736	NC_004354.4	16294986	gene-Dmel_CG9911	1575	2
HiC_scaffold_2	33434724	gene_4739	NC_004354.4	1027521	gene-Dmel_CG3021	86	1
HiC_scaffold_2	33538052	gene_3827	NC_004354.4	1029437	gene-Dmel_CG3658	87	1
HiC_scaffold_2	33832156	gene_4741	NT_033778.4	19500788	gene-Dmel_CG16926	1975	2
HiC_scaffold_2	33855643	gene_3831	NT_033778.4	19499040	gene-Dmel_CG15120	1974	2
HiC_scaffold_2	34650088	gene_4742	NC_004354.4	19705376	gene-Dmel_CG14230	1961	1
HiC_scaffold_2	34663483	gene_3836	NC_004354.4	19709410	gene-Dmel_CG14233	1962	1
HiC_scaffold_2	35012152	gene_3838	NC_004354.4	19698276	gene-Dmel_CG12530	1958	2
HiC_scaffold_2	35036626	gene_4746	NC_004354.4	19694759	gene-Dmel_CG14229	1957	2
HiC_scaffold_2	35049291	gene_4747	NC_004354.4	19691894	gene-Dmel_CG14228	1956	2
HiC_scaffold_2	36089602	gene_3845	NC_004354.4	11093674	gene-Dmel_CG2061	1037	2
HiC_scaffold_2	36101093	gene_3846	NC_004354.4	11091290	gene-Dmel_CG2076	1036	2
HiC_scaffold_2	40364964	gene_3850	NC_004354.4	13158535	gene-Dmel_CG4303	1242	1
HiC_scaffold_2	40408157	gene_4761	NC_004354.4	13160671	gene-Dmel_CG12096	1243	1
HiC_scaffold_2	40624411	gene_4762	NC_004354.4	17772690	gene-Dmel_CG6269	1747	1
HiC_scaffold_2	40676927	gene_4763	NC_004354.4	17802497	gene-Dmel_CG6352	1748	1
HiC_scaffold_2	41189505	gene_3851	NC_004354.4	17819426	gene-Dmel_CG12986	1749	1
HiC_scaffold_2	41989554	gene_4765	NC_004354.4	5668276	gene-Dmel_CG4119	491	1
HiC_scaffold_2	42037097	gene_3855	NC_004354.4	5671288	gene-Dmel_CG3129	492	1
HiC_scaffold_2	42266221	gene_4766	NT_033779.5	21464769	gene-Dmel_CG33821	2512	1
HiC_scaffold_2	42268726	gene_4767	NT_033779.5	21466760	gene-Dmel_CG33822	2513	1
HiC_scaffold_2	42266221	gene_4766	NT_033779.5	21469812	gene-Dmel_CG33824	2517	1
HiC_scaffold_2	42268726	gene_4767	NT_033779.5	21471803	gene-Dmel_CG33825	2518	1
HiC_scaffold_2	42266221	gene_4766	NT_033779.5	21505235	gene-Dmel_CG33845	2552	1
HiC_scaffold_2	42268726	gene_4767	NT_033779.5	21507228	gene-Dmel_CG33846	2553	1
HiC_scaffold_2	42266221	gene_4766	NT_033779.5	21500182	gene-Dmel_CG33842	2547	1
HiC_scaffold_2	42268726	gene_4767	NT_033779.5	21502177	gene-Dmel_CG33843	2548	1
HiC_scaffold_2	42266221	gene_4766	NT_033779.5	21534898	gene-Dmel_CG33863	2582	1
HiC_scaffold_2	42268726	gene_4767	NT_033779.5	21536890	gene-Dmel_CG33864	2583	1
HiC_scaffold_2	42266221	gene_4766	NT_033779.5	21530057	gene-Dmel_CG33860	2577	1
HiC_scaffold_2	42268726	gene_4767	NT_033779.5	21531846	gene-Dmel_CG33861	2578	1
HiC_scaffold_2	42266221	gene_4766	NT_033779.5	21459709	gene-Dmel_CG33818	2507	1
HiC_scaffold_2	42268726	gene_4767	NT_033779.5	21461717	gene-Dmel_CG33819	2508	1
HiC_scaffold_2	42266221	gene_4766	NT_033779.5	21454650	gene-Dmel_CG33815	2502	1
HiC_scaffold_2	42268726	gene_4767	NT_033779.5	21456657	gene-Dmel_CG33816	2503	1
HiC_scaffold_2	42266221	gene_4766	NT_033779.5	21490092	gene-Dmel_CG33836	2537	1
HiC_scaffold_2	42268726	gene_4767	NT_033779.5	21492085	gene-Dmel_CG33837	2538	1
HiC_scaffold_2	42266221	gene_4766	NT_033779.5	21495137	gene-Dmel_CG33839	2542	1
HiC_scaffold_2	42268726	gene_4767	NT_033779.5	21497130	gene-Dmel_CG33840	2543	1
HiC_scaffold_2	42266221	gene_4766	NT_033779.5	21484943	gene-Dmel_CG33833	2532	1
HiC_scaffold_2	42268726	gene_4767	NT_033779.5	21487040	gene-Dmel_CG33834	2533	1
HiC_scaffold_2	42266221	gene_4766	NT_033779.5	21520371	gene-Dmel_CG33854	2567	1
HiC_scaffold_2	42268726	gene_4767	NT_033779.5	21522160	gene-Dmel_CG33855	2568	1
HiC_scaffold_2	42266221	gene_4766	NT_033779.5	21525214	gene-Dmel_CG33857	2572	1
HiC_scaffold_2	42268726	gene_4767	NT_033779.5	21527003	gene-Dmel_CG33858	2573	1
HiC_scaffold_2	42266221	gene_4766	NT_033779.5	21425455	gene-Dmel_CG31613	2484	1
HiC_scaffold_2	42268726	gene_4767	NT_033779.5	21427460	gene-Dmel_CG33804	2485	1
HiC_scaffold_2	42266221	gene_4766	NT_033779.5	21440449	gene-Dmel_CG33812	2497	1
HiC_scaffold_2	42268726	gene_4767	NT_033779.5	21451596	gene-Dmel_CG33813	2498	1
HiC_scaffold_2	42266221	gene_4766	NT_033779.5	21515324	gene-Dmel_CG33851	2562	1
HiC_scaffold_2	42268726	gene_4767	NT_033779.5	21517317	gene-Dmel_CG33852	2563	1
HiC_scaffold_2	42266221	gene_4766	NT_033779.5	21479898	gene-Dmel_CG33830	2527	1
HiC_scaffold_2	42268726	gene_4767	NT_033779.5	21481889	gene-Dmel_CG33831	2528	1
HiC_scaffold_2	42266221	gene_4766	NT_033779.5	21435561	gene-Dmel_CG33809	2493	1
HiC_scaffold_2	42268726	gene_4767	NT_033779.5	21437555	gene-Dmel_CG33810	2494	1
HiC_scaffold_2	42266221	gene_4766	NT_033779.5	21510280	gene-Dmel_CG33848	2557	1
HiC_scaffold_2	42268726	gene_4767	NT_033779.5	21512272	gene-Dmel_CG33849	2558	1
HiC_scaffold_2	42266221	gene_4766	NT_033779.5	21420391	gene-Dmel_CG33803	2479	1
HiC_scaffold_2	42268726	gene_4767	NT_033779.5	21422399	gene-Dmel_CG31617	2480	1
HiC_scaffold_2	42266221	gene_4766	NT_033779.5	21430517	gene-Dmel_CG33806	2488	1
HiC_scaffold_2	42268726	gene_4767	NT_033779.5	21432507	gene-Dmel_CG33807	2489	1
HiC_scaffold_2	42266221	gene_4766	NT_033779.5	21474855	gene-Dmel_CG33827	2522	1
HiC_scaffold_2	42268726	gene_4767	NT_033779.5	21476846	gene-Dmel_CG33828	2523	1
HiC_scaffold_2	42270816	gene_3856	NT_033779.5	21467737	gene-Dmel_CG33896	2514	1
HiC_scaffold_2	42270816	gene_3856	NT_033779.5	21523137	gene-Dmel_CG33874	2569	1
HiC_scaffold_2	42270816	gene_3856	NT_033779.5	21438532	gene-Dmel_CG33904	2495	1
HiC_scaffold_2	42270816	gene_3856	NT_033779.5	21503160	gene-Dmel_CG33882	2549	1
HiC_scaffold_2	42270816	gene_3856	NT_033779.5	21452573	gene-Dmel_CG33902	2499	1
HiC_scaffold_2	42270816	gene_3856	NT_033779.5	21508205	gene-Dmel_CG33880	2554	1
HiC_scaffold_2	42268726	gene_4767	NT_033779.5	21417497	gene-Dmel_CG33801	2476	1
HiC_scaffold_2	42270816	gene_3856	NT_033779.5	21418474	gene-Dmel_CG33910	2477	1
HiC_scaffold_2	42270816	gene_3856	NT_033779.5	21488017	gene-Dmel_CG33888	2534	1
HiC_scaffold_2	42270816	gene_3856	NT_033779.5	21498107	gene-Dmel_CG33884	2544	1
HiC_scaffold_2	42270816	gene_3856	NT_033779.5	21532823	gene-Dmel_CG33870	2579	1
HiC_scaffold_2	42270816	gene_3856	NT_033779.5	21482866	gene-Dmel_CG33890	2529	1
HiC_scaffold_2	42270816	gene_3856	NT_033779.5	21537867	gene-Dmel_CG33868	2584	1
HiC_scaffold_2	42270816	gene_3856	NT_033779.5	21518294	gene-Dmel_CG33876	2564	1
HiC_scaffold_2	42270816	gene_3856	NT_033779.5	21462694	gene-Dmel_CG33898	2509	1
HiC_scaffold_2	42270816	gene_3856	NT_033779.5	21433484	gene-Dmel_CG33906	2490	1
HiC_scaffold_2	42270816	gene_3856	NT_033779.5	21428437	gene-Dmel_CG33908	2486	1
HiC_scaffold_2	42270816	gene_3856	NT_033779.5	21493062	gene-Dmel_CG33886	2539	1
HiC_scaffold_2	42270816	gene_3856	NT_033779.5	21472780	gene-Dmel_CG33894	2519	1
HiC_scaffold_2	42270816	gene_3856	NT_033779.5	21527980	gene-Dmel_CG33872	2574	1
HiC_scaffold_2	42270816	gene_3856	NT_033779.5	21477823	gene-Dmel_CG33892	2524	1
HiC_scaffold_2	42270816	gene_3856	NT_033779.5	21423376	gene-Dmel_CG17949	2481	1
HiC_scaffold_2	42270816	gene_3856	NT_033779.5	21457634	gene-Dmel_CG33900	2504	1
HiC_scaffold_2	42270816	gene_3856	NT_033779.5	21513249	gene-Dmel_CG33878	2559	1
HiC_scaffold_2	42271469	gene_4768	NT_033779.5	21488617	gene-Dmel_CG33835	2535	1
HiC_scaffold_2	42271469	gene_4768	NT_033779.5	21518894	gene-Dmel_CG33853	2565	1
HiC_scaffold_2	42271469	gene_4768	NT_033779.5	21463294	gene-Dmel_CG33820	2510	1
HiC_scaffold_2	42271469	gene_4768	NT_033779.5	21538467	gene-Dmel_CG33865	2585	1
HiC_scaffold_2	42271469	gene_4768	NT_033779.5	21513849	gene-Dmel_CG33850	2560	1
HiC_scaffold_2	42271469	gene_4768	NT_033779.5	21458234	gene-Dmel_CG33817	2505	1
HiC_scaffold_2	42271469	gene_4768	NT_033779.5	21498707	gene-Dmel_CG33841	2545	1
HiC_scaffold_2	42271469	gene_4768	NT_033779.5	21528580	gene-Dmel_CG33859	2575	1
HiC_scaffold_2	42271469	gene_4768	NT_033779.5	21473380	gene-Dmel_CG33826	2520	1
HiC_scaffold_2	42271469	gene_4768	NT_033779.5	21493662	gene-Dmel_CG33838	2540	1
HiC_scaffold_2	42271469	gene_4768	NT_033779.5	21523737	gene-Dmel_CG33856	2570	1
HiC_scaffold_2	42271469	gene_4768	NT_033779.5	21468337	gene-Dmel_CG33823	2515	1
HiC_scaffold_2	42271469	gene_4768	NT_033779.5	21508805	gene-Dmel_CG33847	2555	1
HiC_scaffold_2	42271469	gene_4768	NT_033779.5	21483466	gene-Dmel_CG33832	2530	1
HiC_scaffold_2	42271469	gene_4768	NT_033779.5	21503760	gene-Dmel_CG33844	2550	1
HiC_scaffold_2	42271469	gene_4768	NT_033779.5	21533423	gene-Dmel_CG33862	2580	1
HiC_scaffold_2	42271469	gene_4768	NT_033779.5	21478423	gene-Dmel_CG33829	2525	1
HiC_scaffold_2	42271469	gene_4768	NT_033779.5	21434084	gene-Dmel_CG33808	2491	1
HiC_scaffold_2	42271469	gene_4768	NT_033779.5	21453173	gene-Dmel_CG33814	2500	1
HiC_scaffold_2	42271469	gene_4768	NT_033779.5	21423976	gene-Dmel_CG31618	2482	1
HiC_scaffold_2	42273016	gene_3857	NT_033779.5	21504577	gene-Dmel_CG33881	2551	1
HiC_scaffold_2	42273016	gene_3857	NT_033779.5	21484285	gene-Dmel_CG33889	2531	1
HiC_scaffold_2	42273016	gene_3857	NT_033779.5	21489434	gene-Dmel_CG33887	2536	1
HiC_scaffold_2	42273016	gene_3857	NT_033779.5	21469156	gene-Dmel_CG33895	2516	1
HiC_scaffold_2	42273016	gene_3857	NT_033779.5	21524554	gene-Dmel_CG33873	2571	1
HiC_scaffold_2	42273016	gene_3857	NT_033779.5	21534240	gene-Dmel_CG33869	2581	1
HiC_scaffold_2	42273016	gene_3857	NT_033779.5	21514666	gene-Dmel_CG33877	2561	1
HiC_scaffold_2	42273016	gene_3857	NT_033779.5	21464113	gene-Dmel_CG33897	2511	1
HiC_scaffold_2	42273016	gene_3857	NT_033779.5	21519711	gene-Dmel_CG33875	2566	1
HiC_scaffold_2	42273016	gene_3857	NT_033779.5	21499524	gene-Dmel_CG33883	2546	1
HiC_scaffold_2	42273016	gene_3857	NT_033779.5	21434903	gene-Dmel_CG33905	2492	1
HiC_scaffold_2	42273016	gene_3857	NT_033779.5	21424793	gene-Dmel_CG31611	2483	1
HiC_scaffold_2	42273016	gene_3857	NT_033779.5	21479242	gene-Dmel_CG33891	2526	1
HiC_scaffold_2	42273016	gene_3857	NT_033779.5	21474199	gene-Dmel_CG33893	2521	1
HiC_scaffold_2	42273016	gene_3857	NT_033779.5	21529397	gene-Dmel_CG33871	2576	1
HiC_scaffold_2	42273016	gene_3857	NT_033779.5	21453990	gene-Dmel_CG33901	2501	1
HiC_scaffold_2	42273016	gene_3857	NT_033779.5	21509622	gene-Dmel_CG33879	2556	1
HiC_scaffold_2	42273016	gene_3857	NT_033779.5	21459053	gene-Dmel_CG33899	2506	1
HiC_scaffold_2	42273016	gene_3857	NT_033779.5	21494479	gene-Dmel_CG33885	2541	1
HiC_scaffold_2	42276135	gene_4769	NT_033779.5	21466760	gene-Dmel_CG33822	2513	1
HiC_scaffold_2	42278224	gene_3858	NT_033779.5	21467737	gene-Dmel_CG33896	2514	1
HiC_scaffold_2	42276135	gene_4769	NT_033779.5	21522160	gene-Dmel_CG33855	2568	1
HiC_scaffold_2	42278224	gene_3858	NT_033779.5	21523137	gene-Dmel_CG33874	2569	1
HiC_scaffold_2	42276135	gene_4769	NT_033779.5	21437555	gene-Dmel_CG33810	2494	1
HiC_scaffold_2	42278224	gene_3858	NT_033779.5	21438532	gene-Dmel_CG33904	2495	1
HiC_scaffold_2	42276135	gene_4769	NT_033779.5	21502177	gene-Dmel_CG33843	2548	1
HiC_scaffold_2	42278224	gene_3858	NT_033779.5	21503160	gene-Dmel_CG33882	2549	1
HiC_scaffold_2	42276135	gene_4769	NT_033779.5	21451596	gene-Dmel_CG33813	2498	1
HiC_scaffold_2	42278224	gene_3858	NT_033779.5	21452573	gene-Dmel_CG33902	2499	1
HiC_scaffold_2	42276135	gene_4769	NT_033779.5	21507228	gene-Dmel_CG33846	2553	1
HiC_scaffold_2	42278224	gene_3858	NT_033779.5	21508205	gene-Dmel_CG33880	2554	1
HiC_scaffold_2	42276135	gene_4769	NT_033779.5	21417497	gene-Dmel_CG33801	2476	1
HiC_scaffold_2	42278224	gene_3858	NT_033779.5	21418474	gene-Dmel_CG33910	2477	1
HiC_scaffold_2	42276135	gene_4769	NT_033779.5	21487040	gene-Dmel_CG33834	2533	1
HiC_scaffold_2	42278224	gene_3858	NT_033779.5	21488017	gene-Dmel_CG33888	2534	1
HiC_scaffold_2	42276135	gene_4769	NT_033779.5	21497130	gene-Dmel_CG33840	2543	1
HiC_scaffold_2	42278224	gene_3858	NT_033779.5	21498107	gene-Dmel_CG33884	2544	1
HiC_scaffold_2	42276135	gene_4769	NT_033779.5	21531846	gene-Dmel_CG33861	2578	1
HiC_scaffold_2	42278224	gene_3858	NT_033779.5	21532823	gene-Dmel_CG33870	2579	1
HiC_scaffold_2	42276135	gene_4769	NT_033779.5	21481889	gene-Dmel_CG33831	2528	1
HiC_scaffold_2	42278224	gene_3858	NT_033779.5	21482866	gene-Dmel_CG33890	2529	1
HiC_scaffold_2	42276135	gene_4769	NT_033779.5	21536890	gene-Dmel_CG33864	2583	1
HiC_scaffold_2	42278224	gene_3858	NT_033779.5	21537867	gene-Dmel_CG33868	2584	1
HiC_scaffold_2	42276135	gene_4769	NT_033779.5	21517317	gene-Dmel_CG33852	2563	1
HiC_scaffold_2	42278224	gene_3858	NT_033779.5	21518294	gene-Dmel_CG33876	2564	1
HiC_scaffold_2	42276135	gene_4769	NT_033779.5	21461717	gene-Dmel_CG33819	2508	1
HiC_scaffold_2	42278224	gene_3858	NT_033779.5	21462694	gene-Dmel_CG33898	2509	1
HiC_scaffold_2	42276135	gene_4769	NT_033779.5	21432507	gene-Dmel_CG33807	2489	1
HiC_scaffold_2	42278224	gene_3858	NT_033779.5	21433484	gene-Dmel_CG33906	2490	1
HiC_scaffold_2	42276135	gene_4769	NT_033779.5	21427460	gene-Dmel_CG33804	2485	1
HiC_scaffold_2	42278224	gene_3858	NT_033779.5	21428437	gene-Dmel_CG33908	2486	1
HiC_scaffold_2	42276135	gene_4769	NT_033779.5	21492085	gene-Dmel_CG33837	2538	1
HiC_scaffold_2	42278224	gene_3858	NT_033779.5	21493062	gene-Dmel_CG33886	2539	1
HiC_scaffold_2	42276135	gene_4769	NT_033779.5	21471803	gene-Dmel_CG33825	2518	1
HiC_scaffold_2	42278224	gene_3858	NT_033779.5	21472780	gene-Dmel_CG33894	2519	1
HiC_scaffold_2	42276135	gene_4769	NT_033779.5	21527003	gene-Dmel_CG33858	2573	1
HiC_scaffold_2	42278224	gene_3858	NT_033779.5	21527980	gene-Dmel_CG33872	2574	1
HiC_scaffold_2	42276135	gene_4769	NT_033779.5	21476846	gene-Dmel_CG33828	2523	1
HiC_scaffold_2	42278224	gene_3858	NT_033779.5	21477823	gene-Dmel_CG33892	2524	1
HiC_scaffold_2	42276135	gene_4769	NT_033779.5	21422399	gene-Dmel_CG31617	2480	1
HiC_scaffold_2	42278224	gene_3858	NT_033779.5	21423376	gene-Dmel_CG17949	2481	1
HiC_scaffold_2	42276135	gene_4769	NT_033779.5	21456657	gene-Dmel_CG33816	2503	1
HiC_scaffold_2	42278224	gene_3858	NT_033779.5	21457634	gene-Dmel_CG33900	2504	1
HiC_scaffold_2	42276135	gene_4769	NT_033779.5	21512272	gene-Dmel_CG33849	2558	1
HiC_scaffold_2	42278224	gene_3858	NT_033779.5	21513249	gene-Dmel_CG33878	2559	1
HiC_scaffold_2	42278877	gene_4770	NT_033779.5	21488617	gene-Dmel_CG33835	2535	1
HiC_scaffold_2	42278877	gene_4770	NT_033779.5	21518894	gene-Dmel_CG33853	2565	1
HiC_scaffold_2	42278877	gene_4770	NT_033779.5	21463294	gene-Dmel_CG33820	2510	1
HiC_scaffold_2	42278877	gene_4770	NT_033779.5	21538467	gene-Dmel_CG33865	2585	1
HiC_scaffold_2	42278877	gene_4770	NT_033779.5	21513849	gene-Dmel_CG33850	2560	1
HiC_scaffold_2	42278877	gene_4770	NT_033779.5	21458234	gene-Dmel_CG33817	2505	1
HiC_scaffold_2	42278877	gene_4770	NT_033779.5	21498707	gene-Dmel_CG33841	2545	1
HiC_scaffold_2	42278877	gene_4770	NT_033779.5	21528580	gene-Dmel_CG33859	2575	1
HiC_scaffold_2	42278877	gene_4770	NT_033779.5	21473380	gene-Dmel_CG33826	2520	1
HiC_scaffold_2	42278877	gene_4770	NT_033779.5	21493662	gene-Dmel_CG33838	2540	1
HiC_scaffold_2	42278877	gene_4770	NT_033779.5	21523737	gene-Dmel_CG33856	2570	1
HiC_scaffold_2	42278877	gene_4770	NT_033779.5	21468337	gene-Dmel_CG33823	2515	1
HiC_scaffold_2	42278877	gene_4770	NT_033779.5	21508805	gene-Dmel_CG33847	2555	1
HiC_scaffold_2	42278877	gene_4770	NT_033779.5	21483466	gene-Dmel_CG33832	2530	1
HiC_scaffold_2	42278877	gene_4770	NT_033779.5	21503760	gene-Dmel_CG33844	2550	1
HiC_scaffold_2	42278877	gene_4770	NT_033779.5	21533423	gene-Dmel_CG33862	2580	1
HiC_scaffold_2	42278877	gene_4770	NT_033779.5	21478423	gene-Dmel_CG33829	2525	1
HiC_scaffold_2	42278877	gene_4770	NT_033779.5	21434084	gene-Dmel_CG33808	2491	1
HiC_scaffold_2	42278877	gene_4770	NT_033779.5	21453173	gene-Dmel_CG33814	2500	1
HiC_scaffold_2	42278877	gene_4770	NT_033779.5	21423976	gene-Dmel_CG31618	2482	1
HiC_scaffold_2	42280423	gene_3859	NT_033779.5	21504577	gene-Dmel_CG33881	2551	1
HiC_scaffold_2	42280423	gene_3859	NT_033779.5	21484285	gene-Dmel_CG33889	2531	1
HiC_scaffold_2	42280423	gene_3859	NT_033779.5	21489434	gene-Dmel_CG33887	2536	1
HiC_scaffold_2	42280423	gene_3859	NT_033779.5	21469156	gene-Dmel_CG33895	2516	1
HiC_scaffold_2	42280423	gene_3859	NT_033779.5	21524554	gene-Dmel_CG33873	2571	1
HiC_scaffold_2	42280423	gene_3859	NT_033779.5	21534240	gene-Dmel_CG33869	2581	1
HiC_scaffold_2	42280423	gene_3859	NT_033779.5	21514666	gene-Dmel_CG33877	2561	1
HiC_scaffold_2	42280423	gene_3859	NT_033779.5	21464113	gene-Dmel_CG33897	2511	1
HiC_scaffold_2	42280423	gene_3859	NT_033779.5	21519711	gene-Dmel_CG33875	2566	1
HiC_scaffold_2	42280423	gene_3859	NT_033779.5	21499524	gene-Dmel_CG33883	2546	1
HiC_scaffold_2	42280423	gene_3859	NT_033779.5	21434903	gene-Dmel_CG33905	2492	1
HiC_scaffold_2	42280423	gene_3859	NT_033779.5	21424793	gene-Dmel_CG31611	2483	1
HiC_scaffold_2	42280423	gene_3859	NT_033779.5	21479242	gene-Dmel_CG33891	2526	1
HiC_scaffold_2	42280423	gene_3859	NT_033779.5	21474199	gene-Dmel_CG33893	2521	1
HiC_scaffold_2	42280423	gene_3859	NT_033779.5	21529397	gene-Dmel_CG33871	2576	1
HiC_scaffold_2	42280423	gene_3859	NT_033779.5	21453990	gene-Dmel_CG33901	2501	1
HiC_scaffold_2	42280423	gene_3859	NT_033779.5	21509622	gene-Dmel_CG33879	2556	1
HiC_scaffold_2	42280423	gene_3859	NT_033779.5	21459053	gene-Dmel_CG33899	2506	1
HiC_scaffold_2	42280423	gene_3859	NT_033779.5	21494479	gene-Dmel_CG33885	2541	1
HiC_scaffold_2	42281081	gene_4771	NT_033779.5	21515324	gene-Dmel_CG33851	2562	1
HiC_scaffold_2	42281081	gene_4771	NT_033779.5	21459709	gene-Dmel_CG33818	2507	1
HiC_scaffold_2	42281081	gene_4771	NT_033779.5	21425455	gene-Dmel_CG31613	2484	1
HiC_scaffold_2	42281081	gene_4771	NT_033779.5	21490092	gene-Dmel_CG33836	2537	1
HiC_scaffold_2	42281081	gene_4771	NT_033779.5	21510280	gene-Dmel_CG33848	2557	1
HiC_scaffold_2	42281081	gene_4771	NT_033779.5	21454650	gene-Dmel_CG33815	2502	1
HiC_scaffold_2	42281081	gene_4771	NT_033779.5	21484943	gene-Dmel_CG33833	2532	1
HiC_scaffold_2	42281081	gene_4771	NT_033779.5	21525214	gene-Dmel_CG33857	2572	1
HiC_scaffold_2	42281081	gene_4771	NT_033779.5	21469812	gene-Dmel_CG33824	2517	1
HiC_scaffold_2	42281081	gene_4771	NT_033779.5	21500182	gene-Dmel_CG33842	2547	1
HiC_scaffold_2	42281081	gene_4771	NT_033779.5	21520371	gene-Dmel_CG33854	2567	1
HiC_scaffold_2	42281081	gene_4771	NT_033779.5	21464769	gene-Dmel_CG33821	2512	1
HiC_scaffold_2	42281081	gene_4771	NT_033779.5	21495137	gene-Dmel_CG33839	2542	1
HiC_scaffold_2	42281081	gene_4771	NT_033779.5	21479898	gene-Dmel_CG33830	2527	1
HiC_scaffold_2	42281081	gene_4771	NT_033779.5	21530057	gene-Dmel_CG33860	2577	1
HiC_scaffold_2	42281081	gene_4771	NT_033779.5	21474855	gene-Dmel_CG33827	2522	1
HiC_scaffold_2	42281081	gene_4771	NT_033779.5	21505235	gene-Dmel_CG33845	2552	1
HiC_scaffold_2	42280423	gene_3859	NT_033779.5	21429855	gene-Dmel_CG33907	2487	1
HiC_scaffold_2	42281081	gene_4771	NT_033779.5	21430517	gene-Dmel_CG33806	2488	1
HiC_scaffold_2	42280423	gene_3859	NT_033779.5	21419731	gene-Dmel_CG33909	2478	1
HiC_scaffold_2	42281081	gene_4771	NT_033779.5	21420391	gene-Dmel_CG33803	2479	1
HiC_scaffold_2	42280423	gene_3859	NT_033779.5	21439789	gene-Dmel_CG33903	2496	1
HiC_scaffold_2	42281081	gene_4771	NT_033779.5	21440449	gene-Dmel_CG33812	2497	1
HiC_scaffold_2	42281081	gene_4771	NT_033779.5	21534898	gene-Dmel_CG33863	2582	1
HiC_scaffold_2	42281081	gene_4771	NT_033779.5	21435561	gene-Dmel_CG33809	2493	1
HiC_scaffold_2	42283541	gene_4772	NT_033779.5	21466760	gene-Dmel_CG33822	2513	1
HiC_scaffold_2	42283541	gene_4772	NT_033779.5	21471803	gene-Dmel_CG33825	2518	1
HiC_scaffold_2	42283541	gene_4772	NT_033779.5	21507228	gene-Dmel_CG33846	2553	1
HiC_scaffold_2	42283541	gene_4772	NT_033779.5	21502177	gene-Dmel_CG33843	2548	1
HiC_scaffold_2	42283541	gene_4772	NT_033779.5	21536890	gene-Dmel_CG33864	2583	1
HiC_scaffold_2	42283541	gene_4772	NT_033779.5	21531846	gene-Dmel_CG33861	2578	1
HiC_scaffold_2	42283541	gene_4772	NT_033779.5	21461717	gene-Dmel_CG33819	2508	1
HiC_scaffold_2	42283541	gene_4772	NT_033779.5	21456657	gene-Dmel_CG33816	2503	1
HiC_scaffold_2	42283541	gene_4772	NT_033779.5	21492085	gene-Dmel_CG33837	2538	1
HiC_scaffold_2	42283541	gene_4772	NT_033779.5	21497130	gene-Dmel_CG33840	2543	1
HiC_scaffold_2	42283541	gene_4772	NT_033779.5	21487040	gene-Dmel_CG33834	2533	1
HiC_scaffold_2	42283541	gene_4772	NT_033779.5	21522160	gene-Dmel_CG33855	2568	1
HiC_scaffold_2	42283541	gene_4772	NT_033779.5	21527003	gene-Dmel_CG33858	2573	1
HiC_scaffold_2	42283541	gene_4772	NT_033779.5	21427460	gene-Dmel_CG33804	2485	1
HiC_scaffold_2	42283541	gene_4772	NT_033779.5	21451596	gene-Dmel_CG33813	2498	1
HiC_scaffold_2	42283541	gene_4772	NT_033779.5	21517317	gene-Dmel_CG33852	2563	1
HiC_scaffold_2	42283541	gene_4772	NT_033779.5	21481889	gene-Dmel_CG33831	2528	1
HiC_scaffold_2	42283541	gene_4772	NT_033779.5	21437555	gene-Dmel_CG33810	2494	1
HiC_scaffold_2	42283541	gene_4772	NT_033779.5	21512272	gene-Dmel_CG33849	2558	1
HiC_scaffold_2	42283541	gene_4772	NT_033779.5	21422399	gene-Dmel_CG31617	2480	1
HiC_scaffold_2	42283541	gene_4772	NT_033779.5	21432507	gene-Dmel_CG33807	2489	1
HiC_scaffold_2	42283541	gene_4772	NT_033779.5	21476846	gene-Dmel_CG33828	2523	1
HiC_scaffold_2	42285631	gene_3860	NT_033779.5	21467737	gene-Dmel_CG33896	2514	1
HiC_scaffold_2	42285631	gene_3860	NT_033779.5	21523137	gene-Dmel_CG33874	2569	1
HiC_scaffold_2	42285631	gene_3860	NT_033779.5	21438532	gene-Dmel_CG33904	2495	1
HiC_scaffold_2	42285631	gene_3860	NT_033779.5	21503160	gene-Dmel_CG33882	2549	1
HiC_scaffold_2	42285631	gene_3860	NT_033779.5	21452573	gene-Dmel_CG33902	2499	1
HiC_scaffold_2	42285631	gene_3860	NT_033779.5	21508205	gene-Dmel_CG33880	2554	1
HiC_scaffold_2	42283541	gene_4772	NT_033779.5	21417497	gene-Dmel_CG33801	2476	1
HiC_scaffold_2	42285631	gene_3860	NT_033779.5	21418474	gene-Dmel_CG33910	2477	1
HiC_scaffold_2	42285631	gene_3860	NT_033779.5	21488017	gene-Dmel_CG33888	2534	1
HiC_scaffold_2	42285631	gene_3860	NT_033779.5	21498107	gene-Dmel_CG33884	2544	1
HiC_scaffold_2	42285631	gene_3860	NT_033779.5	21532823	gene-Dmel_CG33870	2579	1
HiC_scaffold_2	42285631	gene_3860	NT_033779.5	21482866	gene-Dmel_CG33890	2529	1
HiC_scaffold_2	42285631	gene_3860	NT_033779.5	21537867	gene-Dmel_CG33868	2584	1
HiC_scaffold_2	42285631	gene_3860	NT_033779.5	21518294	gene-Dmel_CG33876	2564	1
HiC_scaffold_2	42285631	gene_3860	NT_033779.5	21462694	gene-Dmel_CG33898	2509	1
HiC_scaffold_2	42285631	gene_3860	NT_033779.5	21433484	gene-Dmel_CG33906	2490	1
HiC_scaffold_2	42285631	gene_3860	NT_033779.5	21428437	gene-Dmel_CG33908	2486	1
HiC_scaffold_2	42285631	gene_3860	NT_033779.5	21493062	gene-Dmel_CG33886	2539	1
HiC_scaffold_2	42285631	gene_3860	NT_033779.5	21472780	gene-Dmel_CG33894	2519	1
HiC_scaffold_2	42285631	gene_3860	NT_033779.5	21527980	gene-Dmel_CG33872	2574	1
HiC_scaffold_2	42285631	gene_3860	NT_033779.5	21477823	gene-Dmel_CG33892	2524	1
HiC_scaffold_2	42285631	gene_3860	NT_033779.5	21423376	gene-Dmel_CG17949	2481	1
HiC_scaffold_2	42285631	gene_3860	NT_033779.5	21457634	gene-Dmel_CG33900	2504	1
HiC_scaffold_2	42285631	gene_3860	NT_033779.5	21513249	gene-Dmel_CG33878	2559	1
HiC_scaffold_2	42286284	gene_4773	NT_033779.5	21488617	gene-Dmel_CG33835	2535	1
HiC_scaffold_2	42286284	gene_4773	NT_033779.5	21518894	gene-Dmel_CG33853	2565	1
HiC_scaffold_2	42286284	gene_4773	NT_033779.5	21463294	gene-Dmel_CG33820	2510	1
HiC_scaffold_2	42286284	gene_4773	NT_033779.5	21538467	gene-Dmel_CG33865	2585	1
HiC_scaffold_2	42286284	gene_4773	NT_033779.5	21513849	gene-Dmel_CG33850	2560	1
HiC_scaffold_2	42286284	gene_4773	NT_033779.5	21458234	gene-Dmel_CG33817	2505	1
HiC_scaffold_2	42286284	gene_4773	NT_033779.5	21498707	gene-Dmel_CG33841	2545	1
HiC_scaffold_2	42286284	gene_4773	NT_033779.5	21528580	gene-Dmel_CG33859	2575	1
HiC_scaffold_2	42286284	gene_4773	NT_033779.5	21473380	gene-Dmel_CG33826	2520	1
HiC_scaffold_2	42286284	gene_4773	NT_033779.5	21493662	gene-Dmel_CG33838	2540	1
HiC_scaffold_2	42286284	gene_4773	NT_033779.5	21523737	gene-Dmel_CG33856	2570	1
HiC_scaffold_2	42286284	gene_4773	NT_033779.5	21468337	gene-Dmel_CG33823	2515	1
HiC_scaffold_2	42286284	gene_4773	NT_033779.5	21508805	gene-Dmel_CG33847	2555	1
HiC_scaffold_2	42286284	gene_4773	NT_033779.5	21483466	gene-Dmel_CG33832	2530	1
HiC_scaffold_2	42286284	gene_4773	NT_033779.5	21503760	gene-Dmel_CG33844	2550	1
HiC_scaffold_2	42286284	gene_4773	NT_033779.5	21533423	gene-Dmel_CG33862	2580	1
HiC_scaffold_2	42286284	gene_4773	NT_033779.5	21478423	gene-Dmel_CG33829	2525	1
HiC_scaffold_2	42286284	gene_4773	NT_033779.5	21434084	gene-Dmel_CG33808	2491	1
HiC_scaffold_2	42286284	gene_4773	NT_033779.5	21453173	gene-Dmel_CG33814	2500	1
HiC_scaffold_2	42286284	gene_4773	NT_033779.5	21423976	gene-Dmel_CG31618	2482	1
HiC_scaffold_2	42287831	gene_3861	NT_033779.5	21504577	gene-Dmel_CG33881	2551	1
HiC_scaffold_2	42287831	gene_3861	NT_033779.5	21484285	gene-Dmel_CG33889	2531	1
HiC_scaffold_2	42287831	gene_3861	NT_033779.5	21489434	gene-Dmel_CG33887	2536	1
HiC_scaffold_2	42287831	gene_3861	NT_033779.5	21469156	gene-Dmel_CG33895	2516	1
HiC_scaffold_2	42287831	gene_3861	NT_033779.5	21524554	gene-Dmel_CG33873	2571	1
HiC_scaffold_2	42287831	gene_3861	NT_033779.5	21534240	gene-Dmel_CG33869	2581	1
HiC_scaffold_2	42287831	gene_3861	NT_033779.5	21514666	gene-Dmel_CG33877	2561	1
HiC_scaffold_2	42287831	gene_3861	NT_033779.5	21464113	gene-Dmel_CG33897	2511	1
HiC_scaffold_2	42287831	gene_3861	NT_033779.5	21519711	gene-Dmel_CG33875	2566	1
HiC_scaffold_2	42287831	gene_3861	NT_033779.5	21499524	gene-Dmel_CG33883	2546	1
HiC_scaffold_2	42287831	gene_3861	NT_033779.5	21434903	gene-Dmel_CG33905	2492	1
HiC_scaffold_2	42287831	gene_3861	NT_033779.5	21424793	gene-Dmel_CG31611	2483	1
HiC_scaffold_2	42287831	gene_3861	NT_033779.5	21479242	gene-Dmel_CG33891	2526	1
HiC_scaffold_2	42287831	gene_3861	NT_033779.5	21474199	gene-Dmel_CG33893	2521	1
HiC_scaffold_2	42287831	gene_3861	NT_033779.5	21529397	gene-Dmel_CG33871	2576	1
HiC_scaffold_2	42287831	gene_3861	NT_033779.5	21453990	gene-Dmel_CG33901	2501	1
HiC_scaffold_2	42287831	gene_3861	NT_033779.5	21509622	gene-Dmel_CG33879	2556	1
HiC_scaffold_2	42287831	gene_3861	NT_033779.5	21459053	gene-Dmel_CG33899	2506	1
HiC_scaffold_2	42287831	gene_3861	NT_033779.5	21494479	gene-Dmel_CG33885	2541	1
HiC_scaffold_2	42288489	gene_4774	NT_033779.5	21515324	gene-Dmel_CG33851	2562	1
HiC_scaffold_2	42288489	gene_4774	NT_033779.5	21459709	gene-Dmel_CG33818	2507	1
HiC_scaffold_2	42288489	gene_4774	NT_033779.5	21425455	gene-Dmel_CG31613	2484	1
HiC_scaffold_2	42288489	gene_4774	NT_033779.5	21490092	gene-Dmel_CG33836	2537	1
HiC_scaffold_2	42288489	gene_4774	NT_033779.5	21510280	gene-Dmel_CG33848	2557	1
HiC_scaffold_2	42288489	gene_4774	NT_033779.5	21454650	gene-Dmel_CG33815	2502	1
HiC_scaffold_2	42288489	gene_4774	NT_033779.5	21484943	gene-Dmel_CG33833	2532	1
HiC_scaffold_2	42288489	gene_4774	NT_033779.5	21525214	gene-Dmel_CG33857	2572	1
HiC_scaffold_2	42288489	gene_4774	NT_033779.5	21469812	gene-Dmel_CG33824	2517	1
HiC_scaffold_2	42288489	gene_4774	NT_033779.5	21500182	gene-Dmel_CG33842	2547	1
HiC_scaffold_2	42288489	gene_4774	NT_033779.5	21520371	gene-Dmel_CG33854	2567	1
HiC_scaffold_2	42288489	gene_4774	NT_033779.5	21464769	gene-Dmel_CG33821	2512	1
HiC_scaffold_2	42288489	gene_4774	NT_033779.5	21495137	gene-Dmel_CG33839	2542	1
HiC_scaffold_2	42288489	gene_4774	NT_033779.5	21479898	gene-Dmel_CG33830	2527	1
HiC_scaffold_2	42288489	gene_4774	NT_033779.5	21530057	gene-Dmel_CG33860	2577	1
HiC_scaffold_2	42288489	gene_4774	NT_033779.5	21474855	gene-Dmel_CG33827	2522	1
HiC_scaffold_2	42288489	gene_4774	NT_033779.5	21505235	gene-Dmel_CG33845	2552	1
HiC_scaffold_2	42287831	gene_3861	NT_033779.5	21429855	gene-Dmel_CG33907	2487	1
HiC_scaffold_2	42288489	gene_4774	NT_033779.5	21430517	gene-Dmel_CG33806	2488	1
HiC_scaffold_2	42287831	gene_3861	NT_033779.5	21419731	gene-Dmel_CG33909	2478	1
HiC_scaffold_2	42288489	gene_4774	NT_033779.5	21420391	gene-Dmel_CG33803	2479	1
HiC_scaffold_2	42287831	gene_3861	NT_033779.5	21439789	gene-Dmel_CG33903	2496	1
HiC_scaffold_2	42288489	gene_4774	NT_033779.5	21440449	gene-Dmel_CG33812	2497	1
HiC_scaffold_2	42288489	gene_4774	NT_033779.5	21534898	gene-Dmel_CG33863	2582	1
HiC_scaffold_2	42288489	gene_4774	NT_033779.5	21435561	gene-Dmel_CG33809	2493	1
HiC_scaffold_2	42290949	gene_4775	NT_033779.5	21466760	gene-Dmel_CG33822	2513	1
HiC_scaffold_2	42290949	gene_4775	NT_033779.5	21471803	gene-Dmel_CG33825	2518	1
HiC_scaffold_2	42290949	gene_4775	NT_033779.5	21507228	gene-Dmel_CG33846	2553	1
HiC_scaffold_2	42290949	gene_4775	NT_033779.5	21502177	gene-Dmel_CG33843	2548	1
HiC_scaffold_2	42290949	gene_4775	NT_033779.5	21536890	gene-Dmel_CG33864	2583	1
HiC_scaffold_2	42290949	gene_4775	NT_033779.5	21531846	gene-Dmel_CG33861	2578	1
HiC_scaffold_2	42290949	gene_4775	NT_033779.5	21461717	gene-Dmel_CG33819	2508	1
HiC_scaffold_2	42290949	gene_4775	NT_033779.5	21456657	gene-Dmel_CG33816	2503	1
HiC_scaffold_2	42290949	gene_4775	NT_033779.5	21492085	gene-Dmel_CG33837	2538	1
HiC_scaffold_2	42290949	gene_4775	NT_033779.5	21497130	gene-Dmel_CG33840	2543	1
HiC_scaffold_2	42290949	gene_4775	NT_033779.5	21487040	gene-Dmel_CG33834	2533	1
HiC_scaffold_2	42290949	gene_4775	NT_033779.5	21522160	gene-Dmel_CG33855	2568	1
HiC_scaffold_2	42290949	gene_4775	NT_033779.5	21527003	gene-Dmel_CG33858	2573	1
HiC_scaffold_2	42290949	gene_4775	NT_033779.5	21427460	gene-Dmel_CG33804	2485	1
HiC_scaffold_2	42290949	gene_4775	NT_033779.5	21451596	gene-Dmel_CG33813	2498	1
HiC_scaffold_2	42290949	gene_4775	NT_033779.5	21517317	gene-Dmel_CG33852	2563	1
HiC_scaffold_2	42290949	gene_4775	NT_033779.5	21481889	gene-Dmel_CG33831	2528	1
HiC_scaffold_2	42290949	gene_4775	NT_033779.5	21437555	gene-Dmel_CG33810	2494	1
HiC_scaffold_2	42290949	gene_4775	NT_033779.5	21512272	gene-Dmel_CG33849	2558	1
HiC_scaffold_2	42290949	gene_4775	NT_033779.5	21422399	gene-Dmel_CG31617	2480	1
HiC_scaffold_2	42290949	gene_4775	NT_033779.5	21432507	gene-Dmel_CG33807	2489	1
HiC_scaffold_2	42290949	gene_4775	NT_033779.5	21476846	gene-Dmel_CG33828	2523	1
HiC_scaffold_2	42293039	gene_3862	NT_033779.5	21467737	gene-Dmel_CG33896	2514	1
HiC_scaffold_2	42293039	gene_3862	NT_033779.5	21523137	gene-Dmel_CG33874	2569	1
HiC_scaffold_2	42293039	gene_3862	NT_033779.5	21438532	gene-Dmel_CG33904	2495	1
HiC_scaffold_2	42293039	gene_3862	NT_033779.5	21503160	gene-Dmel_CG33882	2549	1
HiC_scaffold_2	42293039	gene_3862	NT_033779.5	21452573	gene-Dmel_CG33902	2499	1
HiC_scaffold_2	42293039	gene_3862	NT_033779.5	21508205	gene-Dmel_CG33880	2554	1
HiC_scaffold_2	42290949	gene_4775	NT_033779.5	21417497	gene-Dmel_CG33801	2476	1
HiC_scaffold_2	42293039	gene_3862	NT_033779.5	21418474	gene-Dmel_CG33910	2477	1
HiC_scaffold_2	42293039	gene_3862	NT_033779.5	21488017	gene-Dmel_CG33888	2534	1
HiC_scaffold_2	42293039	gene_3862	NT_033779.5	21498107	gene-Dmel_CG33884	2544	1
HiC_scaffold_2	42293039	gene_3862	NT_033779.5	21532823	gene-Dmel_CG33870	2579	1
HiC_scaffold_2	42293039	gene_3862	NT_033779.5	21482866	gene-Dmel_CG33890	2529	1
HiC_scaffold_2	42293039	gene_3862	NT_033779.5	21537867	gene-Dmel_CG33868	2584	1
HiC_scaffold_2	42293039	gene_3862	NT_033779.5	21518294	gene-Dmel_CG33876	2564	1
HiC_scaffold_2	42293039	gene_3862	NT_033779.5	21462694	gene-Dmel_CG33898	2509	1
HiC_scaffold_2	42293039	gene_3862	NT_033779.5	21433484	gene-Dmel_CG33906	2490	1
HiC_scaffold_2	42293039	gene_3862	NT_033779.5	21428437	gene-Dmel_CG33908	2486	1
HiC_scaffold_2	42293039	gene_3862	NT_033779.5	21493062	gene-Dmel_CG33886	2539	1
HiC_scaffold_2	42293039	gene_3862	NT_033779.5	21472780	gene-Dmel_CG33894	2519	1
HiC_scaffold_2	42293039	gene_3862	NT_033779.5	21527980	gene-Dmel_CG33872	2574	1
HiC_scaffold_2	42293039	gene_3862	NT_033779.5	21477823	gene-Dmel_CG33892	2524	1
HiC_scaffold_2	42293039	gene_3862	NT_033779.5	21423376	gene-Dmel_CG17949	2481	1
HiC_scaffold_2	42293039	gene_3862	NT_033779.5	21457634	gene-Dmel_CG33900	2504	1
HiC_scaffold_2	42293039	gene_3862	NT_033779.5	21513249	gene-Dmel_CG33878	2559	1
HiC_scaffold_2	42293692	gene_4776	NT_033779.5	21488617	gene-Dmel_CG33835	2535	1
HiC_scaffold_2	42293692	gene_4776	NT_033779.5	21518894	gene-Dmel_CG33853	2565	1
HiC_scaffold_2	42293692	gene_4776	NT_033779.5	21463294	gene-Dmel_CG33820	2510	1
HiC_scaffold_2	42293692	gene_4776	NT_033779.5	21538467	gene-Dmel_CG33865	2585	1
HiC_scaffold_2	42293692	gene_4776	NT_033779.5	21513849	gene-Dmel_CG33850	2560	1
HiC_scaffold_2	42293692	gene_4776	NT_033779.5	21458234	gene-Dmel_CG33817	2505	1
HiC_scaffold_2	42293692	gene_4776	NT_033779.5	21498707	gene-Dmel_CG33841	2545	1
HiC_scaffold_2	42293692	gene_4776	NT_033779.5	21528580	gene-Dmel_CG33859	2575	1
HiC_scaffold_2	42293692	gene_4776	NT_033779.5	21473380	gene-Dmel_CG33826	2520	1
HiC_scaffold_2	42293692	gene_4776	NT_033779.5	21493662	gene-Dmel_CG33838	2540	1
HiC_scaffold_2	42293692	gene_4776	NT_033779.5	21523737	gene-Dmel_CG33856	2570	1
HiC_scaffold_2	42293692	gene_4776	NT_033779.5	21468337	gene-Dmel_CG33823	2515	1
HiC_scaffold_2	42293692	gene_4776	NT_033779.5	21508805	gene-Dmel_CG33847	2555	1
HiC_scaffold_2	42293692	gene_4776	NT_033779.5	21483466	gene-Dmel_CG33832	2530	1
HiC_scaffold_2	42293692	gene_4776	NT_033779.5	21503760	gene-Dmel_CG33844	2550	1
HiC_scaffold_2	42293692	gene_4776	NT_033779.5	21533423	gene-Dmel_CG33862	2580	1
HiC_scaffold_2	42293692	gene_4776	NT_033779.5	21478423	gene-Dmel_CG33829	2525	1
HiC_scaffold_2	42293692	gene_4776	NT_033779.5	21434084	gene-Dmel_CG33808	2491	1
HiC_scaffold_2	42293692	gene_4776	NT_033779.5	21453173	gene-Dmel_CG33814	2500	1
HiC_scaffold_2	42293692	gene_4776	NT_033779.5	21423976	gene-Dmel_CG31618	2482	1
HiC_scaffold_2	42295239	gene_3863	NT_033779.5	21504577	gene-Dmel_CG33881	2551	1
HiC_scaffold_2	42295239	gene_3863	NT_033779.5	21484285	gene-Dmel_CG33889	2531	1
HiC_scaffold_2	42295239	gene_3863	NT_033779.5	21489434	gene-Dmel_CG33887	2536	1
HiC_scaffold_2	42295239	gene_3863	NT_033779.5	21469156	gene-Dmel_CG33895	2516	1
HiC_scaffold_2	42295239	gene_3863	NT_033779.5	21524554	gene-Dmel_CG33873	2571	1
HiC_scaffold_2	42295239	gene_3863	NT_033779.5	21534240	gene-Dmel_CG33869	2581	1
HiC_scaffold_2	42295239	gene_3863	NT_033779.5	21514666	gene-Dmel_CG33877	2561	1
HiC_scaffold_2	42295239	gene_3863	NT_033779.5	21464113	gene-Dmel_CG33897	2511	1
HiC_scaffold_2	42295239	gene_3863	NT_033779.5	21519711	gene-Dmel_CG33875	2566	1
HiC_scaffold_2	42295239	gene_3863	NT_033779.5	21499524	gene-Dmel_CG33883	2546	1
HiC_scaffold_2	42295239	gene_3863	NT_033779.5	21434903	gene-Dmel_CG33905	2492	1
HiC_scaffold_2	42295239	gene_3863	NT_033779.5	21424793	gene-Dmel_CG31611	2483	1
HiC_scaffold_2	42295239	gene_3863	NT_033779.5	21479242	gene-Dmel_CG33891	2526	1
HiC_scaffold_2	42295239	gene_3863	NT_033779.5	21474199	gene-Dmel_CG33893	2521	1
HiC_scaffold_2	42295239	gene_3863	NT_033779.5	21529397	gene-Dmel_CG33871	2576	1
HiC_scaffold_2	42295239	gene_3863	NT_033779.5	21453990	gene-Dmel_CG33901	2501	1
HiC_scaffold_2	42295239	gene_3863	NT_033779.5	21509622	gene-Dmel_CG33879	2556	1
HiC_scaffold_2	42295239	gene_3863	NT_033779.5	21459053	gene-Dmel_CG33899	2506	1
HiC_scaffold_2	42295239	gene_3863	NT_033779.5	21494479	gene-Dmel_CG33885	2541	1
HiC_scaffold_2	42295897	gene_4777	NT_033779.5	21515324	gene-Dmel_CG33851	2562	1
HiC_scaffold_2	42295897	gene_4777	NT_033779.5	21459709	gene-Dmel_CG33818	2507	1
HiC_scaffold_2	42295897	gene_4777	NT_033779.5	21425455	gene-Dmel_CG31613	2484	1
HiC_scaffold_2	42295897	gene_4777	NT_033779.5	21490092	gene-Dmel_CG33836	2537	1
HiC_scaffold_2	42295897	gene_4777	NT_033779.5	21510280	gene-Dmel_CG33848	2557	1
HiC_scaffold_2	42295897	gene_4777	NT_033779.5	21454650	gene-Dmel_CG33815	2502	1
HiC_scaffold_2	42295897	gene_4777	NT_033779.5	21484943	gene-Dmel_CG33833	2532	1
HiC_scaffold_2	42295897	gene_4777	NT_033779.5	21525214	gene-Dmel_CG33857	2572	1
HiC_scaffold_2	42295897	gene_4777	NT_033779.5	21469812	gene-Dmel_CG33824	2517	1
HiC_scaffold_2	42295897	gene_4777	NT_033779.5	21500182	gene-Dmel_CG33842	2547	1
HiC_scaffold_2	42295897	gene_4777	NT_033779.5	21520371	gene-Dmel_CG33854	2567	1
HiC_scaffold_2	42295897	gene_4777	NT_033779.5	21464769	gene-Dmel_CG33821	2512	1
HiC_scaffold_2	42295897	gene_4777	NT_033779.5	21495137	gene-Dmel_CG33839	2542	1
HiC_scaffold_2	42295897	gene_4777	NT_033779.5	21479898	gene-Dmel_CG33830	2527	1
HiC_scaffold_2	42295897	gene_4777	NT_033779.5	21530057	gene-Dmel_CG33860	2577	1
HiC_scaffold_2	42295897	gene_4777	NT_033779.5	21474855	gene-Dmel_CG33827	2522	1
HiC_scaffold_2	42295897	gene_4777	NT_033779.5	21505235	gene-Dmel_CG33845	2552	1
HiC_scaffold_2	42295239	gene_3863	NT_033779.5	21429855	gene-Dmel_CG33907	2487	1
HiC_scaffold_2	42295897	gene_4777	NT_033779.5	21430517	gene-Dmel_CG33806	2488	1
HiC_scaffold_2	42295239	gene_3863	NT_033779.5	21419731	gene-Dmel_CG33909	2478	1
HiC_scaffold_2	42295897	gene_4777	NT_033779.5	21420391	gene-Dmel_CG33803	2479	1
HiC_scaffold_2	42295239	gene_3863	NT_033779.5	21439789	gene-Dmel_CG33903	2496	1
HiC_scaffold_2	42295897	gene_4777	NT_033779.5	21440449	gene-Dmel_CG33812	2497	1
HiC_scaffold_2	42295897	gene_4777	NT_033779.5	21534898	gene-Dmel_CG33863	2582	1
HiC_scaffold_2	42295897	gene_4777	NT_033779.5	21435561	gene-Dmel_CG33809	2493	1
HiC_scaffold_2	42298357	gene_4778	NT_033779.5	21466760	gene-Dmel_CG33822	2513	1
HiC_scaffold_2	42298357	gene_4778	NT_033779.5	21471803	gene-Dmel_CG33825	2518	1
HiC_scaffold_2	42298357	gene_4778	NT_033779.5	21507228	gene-Dmel_CG33846	2553	1
HiC_scaffold_2	42298357	gene_4778	NT_033779.5	21502177	gene-Dmel_CG33843	2548	1
HiC_scaffold_2	42298357	gene_4778	NT_033779.5	21536890	gene-Dmel_CG33864	2583	1
HiC_scaffold_2	42298357	gene_4778	NT_033779.5	21531846	gene-Dmel_CG33861	2578	1
HiC_scaffold_2	42298357	gene_4778	NT_033779.5	21461717	gene-Dmel_CG33819	2508	1
HiC_scaffold_2	42298357	gene_4778	NT_033779.5	21456657	gene-Dmel_CG33816	2503	1
HiC_scaffold_2	42298357	gene_4778	NT_033779.5	21492085	gene-Dmel_CG33837	2538	1
HiC_scaffold_2	42298357	gene_4778	NT_033779.5	21497130	gene-Dmel_CG33840	2543	1
HiC_scaffold_2	42298357	gene_4778	NT_033779.5	21487040	gene-Dmel_CG33834	2533	1
HiC_scaffold_2	42298357	gene_4778	NT_033779.5	21522160	gene-Dmel_CG33855	2568	1
HiC_scaffold_2	42298357	gene_4778	NT_033779.5	21527003	gene-Dmel_CG33858	2573	1
HiC_scaffold_2	42298357	gene_4778	NT_033779.5	21427460	gene-Dmel_CG33804	2485	1
HiC_scaffold_2	42298357	gene_4778	NT_033779.5	21451596	gene-Dmel_CG33813	2498	1
HiC_scaffold_2	42298357	gene_4778	NT_033779.5	21517317	gene-Dmel_CG33852	2563	1
HiC_scaffold_2	42298357	gene_4778	NT_033779.5	21481889	gene-Dmel_CG33831	2528	1
HiC_scaffold_2	42298357	gene_4778	NT_033779.5	21437555	gene-Dmel_CG33810	2494	1
HiC_scaffold_2	42298357	gene_4778	NT_033779.5	21512272	gene-Dmel_CG33849	2558	1
HiC_scaffold_2	42298357	gene_4778	NT_033779.5	21422399	gene-Dmel_CG31617	2480	1
HiC_scaffold_2	42298357	gene_4778	NT_033779.5	21432507	gene-Dmel_CG33807	2489	1
HiC_scaffold_2	42298357	gene_4778	NT_033779.5	21476846	gene-Dmel_CG33828	2523	1
HiC_scaffold_2	42300446	gene_3864	NT_033779.5	21467737	gene-Dmel_CG33896	2514	1
HiC_scaffold_2	42300446	gene_3864	NT_033779.5	21523137	gene-Dmel_CG33874	2569	1
HiC_scaffold_2	42300446	gene_3864	NT_033779.5	21438532	gene-Dmel_CG33904	2495	1
HiC_scaffold_2	42300446	gene_3864	NT_033779.5	21503160	gene-Dmel_CG33882	2549	1
HiC_scaffold_2	42300446	gene_3864	NT_033779.5	21452573	gene-Dmel_CG33902	2499	1
HiC_scaffold_2	42300446	gene_3864	NT_033779.5	21508205	gene-Dmel_CG33880	2554	1
HiC_scaffold_2	42298357	gene_4778	NT_033779.5	21417497	gene-Dmel_CG33801	2476	1
HiC_scaffold_2	42300446	gene_3864	NT_033779.5	21418474	gene-Dmel_CG33910	2477	1
HiC_scaffold_2	42300446	gene_3864	NT_033779.5	21488017	gene-Dmel_CG33888	2534	1
HiC_scaffold_2	42300446	gene_3864	NT_033779.5	21498107	gene-Dmel_CG33884	2544	1
HiC_scaffold_2	42300446	gene_3864	NT_033779.5	21532823	gene-Dmel_CG33870	2579	1
HiC_scaffold_2	42300446	gene_3864	NT_033779.5	21482866	gene-Dmel_CG33890	2529	1
HiC_scaffold_2	42300446	gene_3864	NT_033779.5	21537867	gene-Dmel_CG33868	2584	1
HiC_scaffold_2	42300446	gene_3864	NT_033779.5	21518294	gene-Dmel_CG33876	2564	1
HiC_scaffold_2	42300446	gene_3864	NT_033779.5	21462694	gene-Dmel_CG33898	2509	1
HiC_scaffold_2	42300446	gene_3864	NT_033779.5	21433484	gene-Dmel_CG33906	2490	1
HiC_scaffold_2	42300446	gene_3864	NT_033779.5	21428437	gene-Dmel_CG33908	2486	1
HiC_scaffold_2	42300446	gene_3864	NT_033779.5	21493062	gene-Dmel_CG33886	2539	1
HiC_scaffold_2	42300446	gene_3864	NT_033779.5	21472780	gene-Dmel_CG33894	2519	1
HiC_scaffold_2	42300446	gene_3864	NT_033779.5	21527980	gene-Dmel_CG33872	2574	1
HiC_scaffold_2	42300446	gene_3864	NT_033779.5	21477823	gene-Dmel_CG33892	2524	1
HiC_scaffold_2	42300446	gene_3864	NT_033779.5	21423376	gene-Dmel_CG17949	2481	1
HiC_scaffold_2	42300446	gene_3864	NT_033779.5	21457634	gene-Dmel_CG33900	2504	1
HiC_scaffold_2	42300446	gene_3864	NT_033779.5	21513249	gene-Dmel_CG33878	2559	1
HiC_scaffold_2	42301099	gene_4779	NT_033779.5	21488617	gene-Dmel_CG33835	2535	1
HiC_scaffold_2	42301099	gene_4779	NT_033779.5	21518894	gene-Dmel_CG33853	2565	1
HiC_scaffold_2	42301099	gene_4779	NT_033779.5	21463294	gene-Dmel_CG33820	2510	1
HiC_scaffold_2	42301099	gene_4779	NT_033779.5	21538467	gene-Dmel_CG33865	2585	1
HiC_scaffold_2	42301099	gene_4779	NT_033779.5	21513849	gene-Dmel_CG33850	2560	1
HiC_scaffold_2	42301099	gene_4779	NT_033779.5	21458234	gene-Dmel_CG33817	2505	1
HiC_scaffold_2	42301099	gene_4779	NT_033779.5	21498707	gene-Dmel_CG33841	2545	1
HiC_scaffold_2	42301099	gene_4779	NT_033779.5	21528580	gene-Dmel_CG33859	2575	1
HiC_scaffold_2	42301099	gene_4779	NT_033779.5	21473380	gene-Dmel_CG33826	2520	1
HiC_scaffold_2	42301099	gene_4779	NT_033779.5	21493662	gene-Dmel_CG33838	2540	1
HiC_scaffold_2	42301099	gene_4779	NT_033779.5	21523737	gene-Dmel_CG33856	2570	1
HiC_scaffold_2	42301099	gene_4779	NT_033779.5	21468337	gene-Dmel_CG33823	2515	1
HiC_scaffold_2	42301099	gene_4779	NT_033779.5	21508805	gene-Dmel_CG33847	2555	1
HiC_scaffold_2	42301099	gene_4779	NT_033779.5	21483466	gene-Dmel_CG33832	2530	1
HiC_scaffold_2	42301099	gene_4779	NT_033779.5	21503760	gene-Dmel_CG33844	2550	1
HiC_scaffold_2	42301099	gene_4779	NT_033779.5	21533423	gene-Dmel_CG33862	2580	1
HiC_scaffold_2	42301099	gene_4779	NT_033779.5	21478423	gene-Dmel_CG33829	2525	1
HiC_scaffold_2	42301099	gene_4779	NT_033779.5	21434084	gene-Dmel_CG33808	2491	1
HiC_scaffold_2	42301099	gene_4779	NT_033779.5	21453173	gene-Dmel_CG33814	2500	1
HiC_scaffold_2	42301099	gene_4779	NT_033779.5	21423976	gene-Dmel_CG31618	2482	1
HiC_scaffold_2	42302646	gene_3865	NT_033779.5	21504577	gene-Dmel_CG33881	2551	1
HiC_scaffold_2	42302646	gene_3865	NT_033779.5	21484285	gene-Dmel_CG33889	2531	1
HiC_scaffold_2	42302646	gene_3865	NT_033779.5	21489434	gene-Dmel_CG33887	2536	1
HiC_scaffold_2	42302646	gene_3865	NT_033779.5	21469156	gene-Dmel_CG33895	2516	1
HiC_scaffold_2	42302646	gene_3865	NT_033779.5	21524554	gene-Dmel_CG33873	2571	1
HiC_scaffold_2	42302646	gene_3865	NT_033779.5	21534240	gene-Dmel_CG33869	2581	1
HiC_scaffold_2	42302646	gene_3865	NT_033779.5	21514666	gene-Dmel_CG33877	2561	1
HiC_scaffold_2	42302646	gene_3865	NT_033779.5	21464113	gene-Dmel_CG33897	2511	1
HiC_scaffold_2	42302646	gene_3865	NT_033779.5	21519711	gene-Dmel_CG33875	2566	1
HiC_scaffold_2	42302646	gene_3865	NT_033779.5	21499524	gene-Dmel_CG33883	2546	1
HiC_scaffold_2	42302646	gene_3865	NT_033779.5	21434903	gene-Dmel_CG33905	2492	1
HiC_scaffold_2	42302646	gene_3865	NT_033779.5	21424793	gene-Dmel_CG31611	2483	1
HiC_scaffold_2	42302646	gene_3865	NT_033779.5	21479242	gene-Dmel_CG33891	2526	1
HiC_scaffold_2	42302646	gene_3865	NT_033779.5	21474199	gene-Dmel_CG33893	2521	1
HiC_scaffold_2	42302646	gene_3865	NT_033779.5	21529397	gene-Dmel_CG33871	2576	1
HiC_scaffold_2	42302646	gene_3865	NT_033779.5	21453990	gene-Dmel_CG33901	2501	1
HiC_scaffold_2	42302646	gene_3865	NT_033779.5	21509622	gene-Dmel_CG33879	2556	1
HiC_scaffold_2	42302646	gene_3865	NT_033779.5	21459053	gene-Dmel_CG33899	2506	1
HiC_scaffold_2	42302646	gene_3865	NT_033779.5	21494479	gene-Dmel_CG33885	2541	1
HiC_scaffold_2	42303304	gene_4780	NT_033779.5	21515324	gene-Dmel_CG33851	2562	1
HiC_scaffold_2	42303304	gene_4780	NT_033779.5	21459709	gene-Dmel_CG33818	2507	1
HiC_scaffold_2	42303304	gene_4780	NT_033779.5	21425455	gene-Dmel_CG31613	2484	1
HiC_scaffold_2	42303304	gene_4780	NT_033779.5	21490092	gene-Dmel_CG33836	2537	1
HiC_scaffold_2	42303304	gene_4780	NT_033779.5	21510280	gene-Dmel_CG33848	2557	1
HiC_scaffold_2	42303304	gene_4780	NT_033779.5	21454650	gene-Dmel_CG33815	2502	1
HiC_scaffold_2	42303304	gene_4780	NT_033779.5	21484943	gene-Dmel_CG33833	2532	1
HiC_scaffold_2	42303304	gene_4780	NT_033779.5	21525214	gene-Dmel_CG33857	2572	1
HiC_scaffold_2	42303304	gene_4780	NT_033779.5	21469812	gene-Dmel_CG33824	2517	1
HiC_scaffold_2	42303304	gene_4780	NT_033779.5	21500182	gene-Dmel_CG33842	2547	1
HiC_scaffold_2	42303304	gene_4780	NT_033779.5	21520371	gene-Dmel_CG33854	2567	1
HiC_scaffold_2	42303304	gene_4780	NT_033779.5	21464769	gene-Dmel_CG33821	2512	1
HiC_scaffold_2	42303304	gene_4780	NT_033779.5	21495137	gene-Dmel_CG33839	2542	1
HiC_scaffold_2	42303304	gene_4780	NT_033779.5	21479898	gene-Dmel_CG33830	2527	1
HiC_scaffold_2	42303304	gene_4780	NT_033779.5	21530057	gene-Dmel_CG33860	2577	1
HiC_scaffold_2	42303304	gene_4780	NT_033779.5	21474855	gene-Dmel_CG33827	2522	1
HiC_scaffold_2	42303304	gene_4780	NT_033779.5	21505235	gene-Dmel_CG33845	2552	1
HiC_scaffold_2	42302646	gene_3865	NT_033779.5	21429855	gene-Dmel_CG33907	2487	1
HiC_scaffold_2	42303304	gene_4780	NT_033779.5	21430517	gene-Dmel_CG33806	2488	1
HiC_scaffold_2	42302646	gene_3865	NT_033779.5	21419731	gene-Dmel_CG33909	2478	1
HiC_scaffold_2	42303304	gene_4780	NT_033779.5	21420391	gene-Dmel_CG33803	2479	1
HiC_scaffold_2	42302646	gene_3865	NT_033779.5	21439789	gene-Dmel_CG33903	2496	1
HiC_scaffold_2	42303304	gene_4780	NT_033779.5	21440449	gene-Dmel_CG33812	2497	1
HiC_scaffold_2	42303304	gene_4780	NT_033779.5	21534898	gene-Dmel_CG33863	2582	1
HiC_scaffold_2	42303304	gene_4780	NT_033779.5	21435561	gene-Dmel_CG33809	2493	1
HiC_scaffold_2	42305766	gene_4781	NT_033779.5	21466760	gene-Dmel_CG33822	2513	1
HiC_scaffold_2	42305766	gene_4781	NT_033779.5	21471803	gene-Dmel_CG33825	2518	1
HiC_scaffold_2	42305766	gene_4781	NT_033779.5	21507228	gene-Dmel_CG33846	2553	1
HiC_scaffold_2	42305766	gene_4781	NT_033779.5	21502177	gene-Dmel_CG33843	2548	1
HiC_scaffold_2	42305766	gene_4781	NT_033779.5	21536890	gene-Dmel_CG33864	2583	1
HiC_scaffold_2	42305766	gene_4781	NT_033779.5	21531846	gene-Dmel_CG33861	2578	1
HiC_scaffold_2	42305766	gene_4781	NT_033779.5	21461717	gene-Dmel_CG33819	2508	1
HiC_scaffold_2	42305766	gene_4781	NT_033779.5	21456657	gene-Dmel_CG33816	2503	1
HiC_scaffold_2	42305766	gene_4781	NT_033779.5	21492085	gene-Dmel_CG33837	2538	1
HiC_scaffold_2	42305766	gene_4781	NT_033779.5	21497130	gene-Dmel_CG33840	2543	1
HiC_scaffold_2	42305766	gene_4781	NT_033779.5	21487040	gene-Dmel_CG33834	2533	1
HiC_scaffold_2	42305766	gene_4781	NT_033779.5	21522160	gene-Dmel_CG33855	2568	1
HiC_scaffold_2	42305766	gene_4781	NT_033779.5	21527003	gene-Dmel_CG33858	2573	1
HiC_scaffold_2	42305766	gene_4781	NT_033779.5	21427460	gene-Dmel_CG33804	2485	1
HiC_scaffold_2	42305766	gene_4781	NT_033779.5	21451596	gene-Dmel_CG33813	2498	1
HiC_scaffold_2	42305766	gene_4781	NT_033779.5	21517317	gene-Dmel_CG33852	2563	1
HiC_scaffold_2	42305766	gene_4781	NT_033779.5	21481889	gene-Dmel_CG33831	2528	1
HiC_scaffold_2	42305766	gene_4781	NT_033779.5	21437555	gene-Dmel_CG33810	2494	1
HiC_scaffold_2	42305766	gene_4781	NT_033779.5	21512272	gene-Dmel_CG33849	2558	1
HiC_scaffold_2	42305766	gene_4781	NT_033779.5	21422399	gene-Dmel_CG31617	2480	1
HiC_scaffold_2	42305766	gene_4781	NT_033779.5	21432507	gene-Dmel_CG33807	2489	1
HiC_scaffold_2	42305766	gene_4781	NT_033779.5	21476846	gene-Dmel_CG33828	2523	1
HiC_scaffold_2	42307855	gene_3866	NT_033779.5	21467737	gene-Dmel_CG33896	2514	1
HiC_scaffold_2	42307855	gene_3866	NT_033779.5	21523137	gene-Dmel_CG33874	2569	1
HiC_scaffold_2	42307855	gene_3866	NT_033779.5	21438532	gene-Dmel_CG33904	2495	1
HiC_scaffold_2	42307855	gene_3866	NT_033779.5	21503160	gene-Dmel_CG33882	2549	1
HiC_scaffold_2	42307855	gene_3866	NT_033779.5	21452573	gene-Dmel_CG33902	2499	1
HiC_scaffold_2	42307855	gene_3866	NT_033779.5	21508205	gene-Dmel_CG33880	2554	1
HiC_scaffold_2	42305766	gene_4781	NT_033779.5	21417497	gene-Dmel_CG33801	2476	1
HiC_scaffold_2	42307855	gene_3866	NT_033779.5	21418474	gene-Dmel_CG33910	2477	1
HiC_scaffold_2	42307855	gene_3866	NT_033779.5	21488017	gene-Dmel_CG33888	2534	1
HiC_scaffold_2	42307855	gene_3866	NT_033779.5	21498107	gene-Dmel_CG33884	2544	1
HiC_scaffold_2	42307855	gene_3866	NT_033779.5	21532823	gene-Dmel_CG33870	2579	1
HiC_scaffold_2	42307855	gene_3866	NT_033779.5	21482866	gene-Dmel_CG33890	2529	1
HiC_scaffold_2	42307855	gene_3866	NT_033779.5	21537867	gene-Dmel_CG33868	2584	1
HiC_scaffold_2	42307855	gene_3866	NT_033779.5	21518294	gene-Dmel_CG33876	2564	1
HiC_scaffold_2	42307855	gene_3866	NT_033779.5	21462694	gene-Dmel_CG33898	2509	1
HiC_scaffold_2	42307855	gene_3866	NT_033779.5	21433484	gene-Dmel_CG33906	2490	1
HiC_scaffold_2	42307855	gene_3866	NT_033779.5	21428437	gene-Dmel_CG33908	2486	1
HiC_scaffold_2	42307855	gene_3866	NT_033779.5	21493062	gene-Dmel_CG33886	2539	1
HiC_scaffold_2	42307855	gene_3866	NT_033779.5	21472780	gene-Dmel_CG33894	2519	1
HiC_scaffold_2	42307855	gene_3866	NT_033779.5	21527980	gene-Dmel_CG33872	2574	1
HiC_scaffold_2	42307855	gene_3866	NT_033779.5	21477823	gene-Dmel_CG33892	2524	1
HiC_scaffold_2	42307855	gene_3866	NT_033779.5	21423376	gene-Dmel_CG17949	2481	1
HiC_scaffold_2	42307855	gene_3866	NT_033779.5	21457634	gene-Dmel_CG33900	2504	1
HiC_scaffold_2	42307855	gene_3866	NT_033779.5	21513249	gene-Dmel_CG33878	2559	1
HiC_scaffold_2	42308508	gene_4782	NT_033779.5	21488617	gene-Dmel_CG33835	2535	1
HiC_scaffold_2	42308508	gene_4782	NT_033779.5	21518894	gene-Dmel_CG33853	2565	1
HiC_scaffold_2	42308508	gene_4782	NT_033779.5	21463294	gene-Dmel_CG33820	2510	1
HiC_scaffold_2	42308508	gene_4782	NT_033779.5	21538467	gene-Dmel_CG33865	2585	1
HiC_scaffold_2	42308508	gene_4782	NT_033779.5	21513849	gene-Dmel_CG33850	2560	1
HiC_scaffold_2	42308508	gene_4782	NT_033779.5	21458234	gene-Dmel_CG33817	2505	1
HiC_scaffold_2	42308508	gene_4782	NT_033779.5	21498707	gene-Dmel_CG33841	2545	1
HiC_scaffold_2	42308508	gene_4782	NT_033779.5	21528580	gene-Dmel_CG33859	2575	1
HiC_scaffold_2	42308508	gene_4782	NT_033779.5	21473380	gene-Dmel_CG33826	2520	1
HiC_scaffold_2	42308508	gene_4782	NT_033779.5	21493662	gene-Dmel_CG33838	2540	1
HiC_scaffold_2	42308508	gene_4782	NT_033779.5	21523737	gene-Dmel_CG33856	2570	1
HiC_scaffold_2	42308508	gene_4782	NT_033779.5	21468337	gene-Dmel_CG33823	2515	1
HiC_scaffold_2	42308508	gene_4782	NT_033779.5	21508805	gene-Dmel_CG33847	2555	1
HiC_scaffold_2	42308508	gene_4782	NT_033779.5	21483466	gene-Dmel_CG33832	2530	1
HiC_scaffold_2	42308508	gene_4782	NT_033779.5	21503760	gene-Dmel_CG33844	2550	1
HiC_scaffold_2	42308508	gene_4782	NT_033779.5	21533423	gene-Dmel_CG33862	2580	1
HiC_scaffold_2	42308508	gene_4782	NT_033779.5	21478423	gene-Dmel_CG33829	2525	1
HiC_scaffold_2	42308508	gene_4782	NT_033779.5	21434084	gene-Dmel_CG33808	2491	1
HiC_scaffold_2	42308508	gene_4782	NT_033779.5	21453173	gene-Dmel_CG33814	2500	1
HiC_scaffold_2	42308508	gene_4782	NT_033779.5	21423976	gene-Dmel_CG31618	2482	1
HiC_scaffold_2	42310055	gene_3867	NT_033779.5	21504577	gene-Dmel_CG33881	2551	1
HiC_scaffold_2	42310055	gene_3867	NT_033779.5	21484285	gene-Dmel_CG33889	2531	1
HiC_scaffold_2	42310055	gene_3867	NT_033779.5	21489434	gene-Dmel_CG33887	2536	1
HiC_scaffold_2	42310055	gene_3867	NT_033779.5	21469156	gene-Dmel_CG33895	2516	1
HiC_scaffold_2	42310055	gene_3867	NT_033779.5	21524554	gene-Dmel_CG33873	2571	1
HiC_scaffold_2	42310055	gene_3867	NT_033779.5	21534240	gene-Dmel_CG33869	2581	1
HiC_scaffold_2	42310055	gene_3867	NT_033779.5	21514666	gene-Dmel_CG33877	2561	1
HiC_scaffold_2	42310055	gene_3867	NT_033779.5	21464113	gene-Dmel_CG33897	2511	1
HiC_scaffold_2	42310055	gene_3867	NT_033779.5	21519711	gene-Dmel_CG33875	2566	1
HiC_scaffold_2	42310055	gene_3867	NT_033779.5	21499524	gene-Dmel_CG33883	2546	1
HiC_scaffold_2	42310055	gene_3867	NT_033779.5	21434903	gene-Dmel_CG33905	2492	1
HiC_scaffold_2	42310055	gene_3867	NT_033779.5	21424793	gene-Dmel_CG31611	2483	1
HiC_scaffold_2	42310055	gene_3867	NT_033779.5	21479242	gene-Dmel_CG33891	2526	1
HiC_scaffold_2	42310055	gene_3867	NT_033779.5	21474199	gene-Dmel_CG33893	2521	1
HiC_scaffold_2	42310055	gene_3867	NT_033779.5	21529397	gene-Dmel_CG33871	2576	1
HiC_scaffold_2	42310055	gene_3867	NT_033779.5	21453990	gene-Dmel_CG33901	2501	1
HiC_scaffold_2	42310055	gene_3867	NT_033779.5	21509622	gene-Dmel_CG33879	2556	1
HiC_scaffold_2	42310055	gene_3867	NT_033779.5	21459053	gene-Dmel_CG33899	2506	1
HiC_scaffold_2	42310055	gene_3867	NT_033779.5	21494479	gene-Dmel_CG33885	2541	1
HiC_scaffold_2	42310713	gene_4783	NT_033779.5	21515324	gene-Dmel_CG33851	2562	1
HiC_scaffold_2	42310713	gene_4783	NT_033779.5	21459709	gene-Dmel_CG33818	2507	1
HiC_scaffold_2	42310713	gene_4783	NT_033779.5	21425455	gene-Dmel_CG31613	2484	1
HiC_scaffold_2	42310713	gene_4783	NT_033779.5	21490092	gene-Dmel_CG33836	2537	1
HiC_scaffold_2	42310713	gene_4783	NT_033779.5	21510280	gene-Dmel_CG33848	2557	1
HiC_scaffold_2	42310713	gene_4783	NT_033779.5	21454650	gene-Dmel_CG33815	2502	1
HiC_scaffold_2	42310713	gene_4783	NT_033779.5	21484943	gene-Dmel_CG33833	2532	1
HiC_scaffold_2	42310713	gene_4783	NT_033779.5	21525214	gene-Dmel_CG33857	2572	1
HiC_scaffold_2	42310713	gene_4783	NT_033779.5	21469812	gene-Dmel_CG33824	2517	1
HiC_scaffold_2	42310713	gene_4783	NT_033779.5	21500182	gene-Dmel_CG33842	2547	1
HiC_scaffold_2	42310713	gene_4783	NT_033779.5	21520371	gene-Dmel_CG33854	2567	1
HiC_scaffold_2	42310713	gene_4783	NT_033779.5	21464769	gene-Dmel_CG33821	2512	1
HiC_scaffold_2	42310713	gene_4783	NT_033779.5	21495137	gene-Dmel_CG33839	2542	1
HiC_scaffold_2	42310713	gene_4783	NT_033779.5	21479898	gene-Dmel_CG33830	2527	1
HiC_scaffold_2	42310713	gene_4783	NT_033779.5	21530057	gene-Dmel_CG33860	2577	1
HiC_scaffold_2	42310713	gene_4783	NT_033779.5	21474855	gene-Dmel_CG33827	2522	1
HiC_scaffold_2	42310713	gene_4783	NT_033779.5	21505235	gene-Dmel_CG33845	2552	1
HiC_scaffold_2	42310055	gene_3867	NT_033779.5	21429855	gene-Dmel_CG33907	2487	1
HiC_scaffold_2	42310713	gene_4783	NT_033779.5	21430517	gene-Dmel_CG33806	2488	1
HiC_scaffold_2	42310055	gene_3867	NT_033779.5	21419731	gene-Dmel_CG33909	2478	1
HiC_scaffold_2	42310713	gene_4783	NT_033779.5	21420391	gene-Dmel_CG33803	2479	1
HiC_scaffold_2	42310055	gene_3867	NT_033779.5	21439789	gene-Dmel_CG33903	2496	1
HiC_scaffold_2	42310713	gene_4783	NT_033779.5	21440449	gene-Dmel_CG33812	2497	1
HiC_scaffold_2	42310713	gene_4783	NT_033779.5	21534898	gene-Dmel_CG33863	2582	1
HiC_scaffold_2	42310713	gene_4783	NT_033779.5	21435561	gene-Dmel_CG33809	2493	1
HiC_scaffold_2	42313174	gene_4784	NT_033779.5	21466760	gene-Dmel_CG33822	2513	1
HiC_scaffold_2	42313174	gene_4784	NT_033779.5	21471803	gene-Dmel_CG33825	2518	1
HiC_scaffold_2	42313174	gene_4784	NT_033779.5	21507228	gene-Dmel_CG33846	2553	1
HiC_scaffold_2	42313174	gene_4784	NT_033779.5	21502177	gene-Dmel_CG33843	2548	1
HiC_scaffold_2	42313174	gene_4784	NT_033779.5	21536890	gene-Dmel_CG33864	2583	1
HiC_scaffold_2	42313174	gene_4784	NT_033779.5	21531846	gene-Dmel_CG33861	2578	1
HiC_scaffold_2	42313174	gene_4784	NT_033779.5	21461717	gene-Dmel_CG33819	2508	1
HiC_scaffold_2	42313174	gene_4784	NT_033779.5	21456657	gene-Dmel_CG33816	2503	1
HiC_scaffold_2	42313174	gene_4784	NT_033779.5	21492085	gene-Dmel_CG33837	2538	1
HiC_scaffold_2	42313174	gene_4784	NT_033779.5	21497130	gene-Dmel_CG33840	2543	1
HiC_scaffold_2	42313174	gene_4784	NT_033779.5	21487040	gene-Dmel_CG33834	2533	1
HiC_scaffold_2	42313174	gene_4784	NT_033779.5	21522160	gene-Dmel_CG33855	2568	1
HiC_scaffold_2	42313174	gene_4784	NT_033779.5	21527003	gene-Dmel_CG33858	2573	1
HiC_scaffold_2	42313174	gene_4784	NT_033779.5	21427460	gene-Dmel_CG33804	2485	1
HiC_scaffold_2	42313174	gene_4784	NT_033779.5	21451596	gene-Dmel_CG33813	2498	1
HiC_scaffold_2	42313174	gene_4784	NT_033779.5	21517317	gene-Dmel_CG33852	2563	1
HiC_scaffold_2	42313174	gene_4784	NT_033779.5	21481889	gene-Dmel_CG33831	2528	1
HiC_scaffold_2	42313174	gene_4784	NT_033779.5	21437555	gene-Dmel_CG33810	2494	1
HiC_scaffold_2	42313174	gene_4784	NT_033779.5	21512272	gene-Dmel_CG33849	2558	1
HiC_scaffold_2	42313174	gene_4784	NT_033779.5	21422399	gene-Dmel_CG31617	2480	1
HiC_scaffold_2	42313174	gene_4784	NT_033779.5	21432507	gene-Dmel_CG33807	2489	1
HiC_scaffold_2	42313174	gene_4784	NT_033779.5	21476846	gene-Dmel_CG33828	2523	1
HiC_scaffold_2	42578147	gene_3869	NC_004354.4	17665060	gene-Dmel_CG5870	1740	2
HiC_scaffold_2	42663795	gene_4787	NC_004354.4	17654744	gene-Dmel_CG8211	1739	2
HiC_scaffold_2	42770120	gene_4788	NC_004354.4	17645923	gene-Dmel_CG32555	1738	2
HiC_scaffold_2	43357487	gene_4791	NC_004354.4	12470336	gene-Dmel_CG42258	1182	1
HiC_scaffold_2	43513446	gene_4792	NC_004354.4	12488064	gene-Dmel_CG2560	1183	1
HiC_scaffold_2	43780836	gene_3876	NC_004354.4	5691670	gene-Dmel_CG12410	498	2
HiC_scaffold_2	43844100	gene_4794	NC_004354.4	5687656	gene-Dmel_CG3160	497	2
HiC_scaffold_2	44564335	gene_3881	NC_004354.4	19745330	gene-Dmel_CG33932	1969	2
HiC_scaffold_2	44592589	gene_3882	NC_004354.4	19744817	gene-Dmel_CG33931	1968	2
HiC_scaffold_2	46722754	gene_4806	NC_004354.4	20172486	gene-Dmel_CG9579	2013	2
HiC_scaffold_2	46770768	gene_3891	NC_004354.4	20170863	gene-Dmel_CG9578	2012	2
HiC_scaffold_2	46816192	gene_4807	NC_004354.4	20168998	gene-Dmel_CG9581	2011	2
HiC_scaffold_2	60815179	gene_4821	NC_004354.4	17846289	gene-Dmel_CG6492	1754	1
HiC_scaffold_2	60891603	gene_3901	NC_004354.4	17849219	gene-Dmel_CG15814	1755	1
HiC_scaffold_2	61019838	gene_4822	NC_004354.4	17846289	gene-Dmel_CG6492	1754	1
HiC_scaffold_2	61045572	gene_3903	NC_004354.4	17849219	gene-Dmel_CG15814	1755	1
HiC_scaffold_2	62966448	gene_3910	NC_004354.4	947106	gene-Dmel_CG3699	79	1
HiC_scaffold_2	63006359	gene_3911	NC_004354.4	950656	gene-Dmel_CG3690	80	1
HiC_scaffold_2	69095289	gene_3922	NC_004354.4	19563359	gene-Dmel_CG3917	1923	1
HiC_scaffold_2	69140788	gene_4837	NC_004354.4	19567329	gene-Dmel_CG12230	1924	1
HiC_scaffold_2	69156828	gene_3923	NC_004354.4	19572519	gene-Dmel_CG14217	1925	1
HiC_scaffold_2	73950746	gene_3928	NC_004354.4	7902770	gene-Dmel_CG1430	726	2
HiC_scaffold_2	73963106	gene_4839	NC_004354.4	7900337	gene-Dmel_CG10944	725	2
HiC_scaffold_2	73971092	gene_3929	NC_004354.4	7895382	gene-Dmel_CG1422	724	2
HiC_scaffold_2	75289215	gene_4844	NC_004354.4	16784519	gene-Dmel_CG4742	1652	1
HiC_scaffold_2	75294606	gene_3932	NC_004354.4	16786114	gene-Dmel_CG9609	1653	1
HiC_scaffold_2	75298197	gene_3933	NC_004354.4	21318429	gene-Dmel_CG33713	2103	1
HiC_scaffold_2	75298818	gene_3934	NC_004354.4	21318991	gene-Dmel_CG33714	2104	1
HiC_scaffold_2	75331412	gene_3935	NC_004354.4	9112596	gene-Dmel_CG9113	856	2
HiC_scaffold_2	75392800	gene_3936	NC_004354.4	9107538	gene-Dmel_CG7039	855	2
HiC_scaffold_2	75474522	gene_4846	NC_004354.4	624993	gene-Dmel_CG13364	41	2
HiC_scaffold_2	75482485	gene_3940	NC_004354.4	624200	gene-Dmel_CG13369	40	2
HiC_scaffold_2	75509719	gene_3941	NC_004354.4	11350260	gene-Dmel_CG11752	1069	2
HiC_scaffold_2	75512453	gene_3942	NC_004354.4	11349446	gene-Dmel_CG1738	1068	2
HiC_scaffold_2	76123820	gene_3947	NT_033778.4	17738733	gene-Dmel_CG6401	1727	1
HiC_scaffold_2	76132764	gene_4853	NT_033778.4	17741712	gene-Dmel_CG4996	1728	1
HiC_scaffold_2	76870775	gene_3953	NT_033778.4	17738733	gene-Dmel_CG6401	1727	1
HiC_scaffold_2	76879832	gene_4855	NT_033778.4	17741712	gene-Dmel_CG4996	1728	1
HiC_scaffold_2	77695967	gene_3959	NC_004354.4	8246062	gene-Dmel_CG2151	778	2
HiC_scaffold_2	77750335	gene_4857	NC_004354.4	8242327	gene-Dmel_CG10964	777	2
HiC_scaffold_2	78667416	gene_3963	NC_004354.4	3864869	gene-Dmel_CG44402	356	1
HiC_scaffold_2	78885373	gene_4863	NC_004354.4	3876715	gene-Dmel_CG2930	357	1
HiC_scaffold_2	78973276	gene_3964	NC_004354.4	21136289	gene-Dmel_CG34120	2092	2
HiC_scaffold_2	79162288	gene_3965	NC_004354.4	21118877	gene-Dmel_CG15445	2091	2
HiC_scaffold_2	79758126	gene_4869	NC_004354.4	9602576	gene-Dmel_CG3002	912	1
HiC_scaffold_2	79776942	gene_3970	NC_004354.4	9605376	gene-Dmel_CG3004	913	1
HiC_scaffold_2	80341943	gene_3971	NC_004354.4	15584226	gene-Dmel_CG8097	1477	2
HiC_scaffold_2	80350129	gene_4870	NC_004354.4	15581927	gene-Dmel_CG9215	1476	2
HiC_scaffold_2	80690871	gene_4874	NC_004354.4	11359546	gene-Dmel_CG11750	1072	1
HiC_scaffold_2	80724260	gene_3976	NC_004354.4	11364638	gene-Dmel_CG1594	1073	1
HiC_scaffold_2	83593635	gene_4877	NC_004354.4	14581349	gene-Dmel_CG14414	1375	1
HiC_scaffold_2	83595603	gene_3979	NC_004354.4	14582538	gene-Dmel_CG14413	1376	1
HiC_scaffold_2	83780068	gene_4880	NC_004354.4	1668766	gene-Dmel_CG3740	149	2
HiC_scaffold_2	83797106	gene_3981	NC_004354.4	1666746	gene-Dmel_CG3093	148	2
HiC_scaffold_2	84088115	gene_4883	NC_004354.4	14581349	gene-Dmel_CG14414	1375	1
HiC_scaffold_2	84091049	gene_3982	NC_004354.4	14582538	gene-Dmel_CG14413	1376	1
HiC_scaffold_2	90477918	gene_4894	NC_004354.4	12026087	gene-Dmel_CG1490	1160	2
HiC_scaffold_2	90486339	gene_3996	NC_004354.4	12021913	gene-Dmel_CG1796	1159	2
HiC_scaffold_2	90492625	gene_3997	NC_004354.4	12019922	gene-Dmel_CG15735	1158	2
HiC_scaffold_2	90503930	gene_3998	NC_004354.4	14265873	gene-Dmel_CG13404	1364	1
HiC_scaffold_2	90541146	gene_4895	NC_004354.4	14272142	gene-Dmel_CG1517	1365	1
HiC_scaffold_2	90622881	gene_4000	NC_004354.4	14208693	gene-Dmel_CG32597	1352	1
HiC_scaffold_2	90748568	gene_4896	NC_004354.4	14223788	gene-Dmel_CG32604	1353	1
HiC_scaffold_2	90945359	gene_4005	NC_004354.4	5754543	gene-Dmel_CG15929	507	1
HiC_scaffold_2	90952988	gene_4899	NC_004354.4	5758476	gene-Dmel_CG15771	508	1
HiC_scaffold_2	92648202	gene_4008	NC_004354.4	14719649	gene-Dmel_CG10521	1383	1
HiC_scaffold_2	92903127	gene_4009	NC_004354.4	14759206	gene-Dmel_CG15890	1384	1
HiC_scaffold_2	93146723	gene_4901	NT_037436.4	15504313	gene-Dmel_CG7857	1761	2
HiC_scaffold_2	93154566	gene_4010	NT_037436.4	15502254	gene-Dmel_CG7272	1760	2
HiC_scaffold_2	93188502	gene_4011	NT_037436.4	15499784	gene-Dmel_CG7275	1759	2
HiC_scaffold_2	93434463	gene_4905	NC_004354.4	13757907	gene-Dmel_CG11130	1311	1
HiC_scaffold_2	93452213	gene_4906	NC_004354.4	13760300	gene-Dmel_CG11129	1312	1
HiC_scaffold_2	93492102	gene_4013	NC_004354.4	10054615	gene-Dmel_CG2985	944	2
HiC_scaffold_2	93526203	gene_4908	NC_004354.4	10051885	gene-Dmel_CG2979	943	2
HiC_scaffold_2	93748714	gene_4014	NC_004354.4	10031162	gene-Dmel_CG43374	942	2
HiC_scaffold_2	94039307	gene_4015	NC_004354.4	10012280	gene-Dmel_CG2990	941	2
HiC_scaffold_2	95744730	gene_4017	NC_004354.4	21296850	gene-Dmel_CG1718	2100	1
HiC_scaffold_2	95865435	gene_4018	NC_004354.4	21311369	gene-Dmel_CG1801	2101	1
HiC_scaffold_2	96439430	gene_4915	NC_004354.4	16416263	gene-Dmel_CG4394	1599	1
HiC_scaffold_2	96522285	gene_4019	NC_004354.4	16418945	gene-Dmel_CG9968	1600	1
HiC_scaffold_2	98755967	gene_4031	NC_004354.4	19616518	gene-Dmel_CG14210	1935	2
HiC_scaffold_2	98762813	gene_4032	NC_004354.4	19614695	gene-Dmel_CG14209	1934	2
HiC_scaffold_2	101129599	gene_4040	NC_004354.4	2733382	gene-Dmel_CG2712	290	2
HiC_scaffold_2	101151373	gene_4939	NC_004354.4	2731282	gene-Dmel_CG2713	289	2
HiC_scaffold_2	101712270	gene_4940	NC_004354.4	5729526	gene-Dmel_CG32758	502	2
HiC_scaffold_2	101856622	gene_4941	NC_004354.4	5713310	gene-Dmel_CG33080	501	2
HiC_scaffold_2	102451498	gene_4943	NC_004354.4	482356	gene-Dmel_CG3176	26	1
HiC_scaffold_2	102483892	gene_4045	NC_004354.4	485182	gene-Dmel_CG18273	27	1
HiC_scaffold_2	106565621	gene_4058	NC_004354.4	16271523	gene-Dmel_CG13956	1568	1
HiC_scaffold_2	106598459	gene_4952	NC_004354.4	16272566	gene-Dmel_CG3415	1569	1
HiC_scaffold_2	106665291	gene_4953	NC_004354.4	16276863	gene-Dmel_CG3422	1570	1
HiC_scaffold_2	107148475	gene_4060	NC_004354.4	11324927	gene-Dmel_CG1639	1062	1
HiC_scaffold_2	107178906	gene_4954	NC_004354.4	11330787	gene-Dmel_CG1657	1063	1
HiC_scaffold_2	107219704	gene_4955	NC_004354.4	1860558	gene-Dmel_CG14813	163	2
HiC_scaffold_2	107234907	gene_4956	NC_004354.4	1858610	gene-Dmel_CG14812	162	2
HiC_scaffold_2	110062823	gene_4959	NC_004354.4	22961991	gene-Dmel_CG40485	2156	2
HiC_scaffold_2	110093315	gene_4960	NC_004354.4	22959455	gene-Dmel_CG40486	2155	2
HiC_scaffold_2	110663366	gene_4064	NC_004354.4	22987540	gene-Dmel_CG12473	2157	1
HiC_scaffold_2	110671392	gene_4065	NC_004354.4	22994243	gene-Dmel_CG12500	2158	1
HiC_scaffold_2	110964341	gene_4067	NC_004354.4	6975918	gene-Dmel_CG3039	650	1
HiC_scaffold_2	111054397	gene_4963	NC_004354.4	6986803	gene-Dmel_CG14430	651	1
HiC_scaffold_2	111106034	gene_4068	NC_004354.4	6992571	gene-Dmel_CG2977	652	1
HiC_scaffold_2	111106034	gene_4068	NC_004354.4	6999680	gene-Dmel_CG4590	653	2
HiC_scaffold_2	111185925	gene_4964	NC_004354.4	6992571	gene-Dmel_CG2977	652	2
HiC_scaffold_2	111185925	gene_4964	NC_004354.4	6999680	gene-Dmel_CG4590	653	1
HiC_scaffold_2	111278674	gene_4069	NC_004354.4	7010284	gene-Dmel_CG3035	654	1
HiC_scaffold_2	111887873	gene_4070	NC_004354.4	410182	gene-Dmel_CG3839	19	2
HiC_scaffold_2	112047736	gene_4071	NC_004354.4	396695	gene-Dmel_CG3827	18	2
HiC_scaffold_2	112364711	gene_4072	NC_004354.4	370396	gene-Dmel_CG3796	17	2
HiC_scaffold_2	116565460	gene_4077	NC_004354.4	3435374	gene-Dmel_CG14269	330	1
HiC_scaffold_2	116581470	gene_4078	NC_004354.4	3459574	gene-Dmel_CG16782	331	1
HiC_scaffold_2	117341161	gene_4977	NC_004354.4	3484996	gene-Dmel_CG14270	337	2
HiC_scaffold_2	117344303	gene_4079	NC_004354.4	3483759	gene-Dmel_CG10802	336	2
HiC_scaffold_2	118015658	gene_4988	NT_033778.4	11341029	gene-Dmel_CG12386	809	2
HiC_scaffold_2	118020790	gene_4989	NT_033778.4	11339678	gene-Dmel_CG12387	808	2
HiC_scaffold_2	118015658	gene_4988	NT_033779.5	2251957	gene-Dmel_CG17239	265	2
HiC_scaffold_2	118020790	gene_4989	NT_033779.5	2250901	gene-Dmel_CG17240	264	2
HiC_scaffold_2	118015658	gene_4988	NT_037436.4	3205056	gene-Dmel_CG32277	380	2
HiC_scaffold_2	118020790	gene_4989	NT_037436.4	3204061	gene-Dmel_CG33159	379	2
HiC_scaffold_2	119212321	gene_4993	NC_004354.4	1879314	gene-Dmel_CG14818	172	2
HiC_scaffold_2	119213368	gene_4084	NC_004354.4	1878215	gene-Dmel_CG14805	171	2
HiC_scaffold_2	119632332	gene_4997	NC_004354.4	19742324	gene-Dmel_CG18809	1967	2
HiC_scaffold_2	119641386	gene_4998	NC_004354.4	19741052	gene-Dmel_CG14235	1966	2
HiC_scaffold_2	124005868	gene_5007	NC_004354.4	7893404	gene-Dmel_CG45089	723	2
HiC_scaffold_2	124006042	gene_5008	NC_004354.4	7893215	gene-Dmel_CG18624	722	2
HiC_scaffold_2	124022049	gene_4092	NC_004354.4	9554808	gene-Dmel_CG2998	906	2
HiC_scaffold_2	124026313	gene_5011	NC_004354.4	9552727	gene-Dmel_CG32701	905	2
HiC_scaffold_2	126614817	gene_5015	NC_004354.4	13386638	gene-Dmel_CG1989	1270	2
HiC_scaffold_2	126619859	gene_4097	NC_004354.4	13385564	gene-Dmel_CG1660	1269	2
HiC_scaffold_2	127404581	gene_5018	NC_004354.4	11733759	gene-Dmel_CG34322	1120	2
HiC_scaffold_2	127411422	gene_5019	NC_004354.4	11732539	gene-Dmel_CG42447	1119	2
HiC_scaffold_2	127475466	gene_5021	NC_004354.4	11732539	gene-Dmel_CG42447	1119	2
HiC_scaffold_2	127498923	gene_5022	NC_004354.4	11731435	gene-Dmel_CG34321	1118	2
HiC_scaffold_2	127599712	gene_5023	NC_004354.4	11727671	gene-Dmel_CG42563	1116	2
HiC_scaffold_2	127643608	gene_4101	NC_004354.4	11721725	gene-Dmel_CG1841	1115	2
HiC_scaffold_2	131533861	gene_5029	NC_004354.4	16287778	gene-Dmel_CG32576	1573	2
HiC_scaffold_2	131534658	gene_4106	NC_004354.4	16286666	gene-Dmel_CG3560	1572	2
HiC_scaffold_2	131754956	gene_5030	NC_004354.4	8405914	gene-Dmel_CG11190	787	2
HiC_scaffold_2	131771871	gene_4110	NC_004354.4	8400979	gene-Dmel_CG10555	786	2
HiC_scaffold_2	131830325	gene_4111	NC_004354.4	9607611	gene-Dmel_CG12141	914	1
HiC_scaffold_2	131992952	gene_5033	NC_004354.4	9619901	gene-Dmel_CG42797	915	1
HiC_scaffold_2	133848288	gene_5035	NC_004354.4	8905221	gene-Dmel_CG1871	836	2
HiC_scaffold_2	133874838	gene_4114	NC_004354.4	8902577	gene-Dmel_CG10648	835	2
HiC_scaffold_2	134221866	gene_5039	NC_004354.4	9145245	gene-Dmel_CG7065	858	1
HiC_scaffold_2	134237013	gene_4118	NC_004354.4	9148691	gene-Dmel_CG8971	859	1
HiC_scaffold_2	134249980	gene_4119	NC_004354.4	19185159	gene-Dmel_CG33253	1883	2
HiC_scaffold_2	134287151	gene_4120	NC_004354.4	19180736	gene-Dmel_CG7453	1882	2
HiC_scaffold_2	134590272	gene_4124	NC_004354.4	16842453	gene-Dmel_CG9108	1665	1
HiC_scaffold_2	134617209	gene_4125	NC_004354.4	16847381	gene-Dmel_CG13003	1666	1
HiC_scaffold_2	135706935	gene_4128	NC_004354.4	657354	gene-Dmel_CG16983	50	2
HiC_scaffold_2	135732708	gene_5045	NC_004354.4	652066	gene-Dmel_CG13363	49	2
HiC_scaffold_2	135745456	gene_4129	NC_004354.4	647685	gene-Dmel_CG16982	48	2
HiC_scaffold_2	135747689	gene_5046	NC_004354.4	10085555	gene-Dmel_CG2974	949	2
HiC_scaffold_2	135748903	gene_4130	NC_004354.4	10083986	gene-Dmel_CG2972	948	2
HiC_scaffold_2	135823369	gene_5050	NC_004354.4	21051990	gene-Dmel_CG1518	2083	2
HiC_scaffold_2	135833633	gene_4131	NC_004354.4	21048079	gene-Dmel_CG1753	2082	2
HiC_scaffold_2	136225956	gene_5054	NC_004354.4	9056556	gene-Dmel_CG15365	843	2
HiC_scaffold_2	136257207	gene_4132	NC_004354.4	9042073	gene-Dmel_CG42388	842	2
HiC_scaffold_2	138117929	gene_4134	NC_004354.4	22959455	gene-Dmel_CG40486	2155	1
HiC_scaffold_2	138123453	gene_4135	NC_004354.4	22961991	gene-Dmel_CG40485	2156	1
HiC_scaffold_2	138254280	gene_4137	NC_004354.4	22959455	gene-Dmel_CG40486	2155	1
HiC_scaffold_2	138273644	gene_4138	NC_004354.4	22961991	gene-Dmel_CG40485	2156	1
HiC_scaffold_2	142529385	gene_5078	NC_004354.4	15474105	gene-Dmel_CG9203	1464	2
HiC_scaffold_2	142534856	gene_4144	NC_004354.4	15472530	gene-Dmel_CG6308	1463	2
HiC_scaffold_2	142537348	gene_5079	NC_004354.4	6288791	gene-Dmel_CG15897	576	1
HiC_scaffold_2	142539818	gene_4145	NC_004354.4	6290371	gene-Dmel_CG3455	577	1
HiC_scaffold_2	142547452	gene_5080	NC_004354.4	15483075	gene-Dmel_CG6340	1466	1
HiC_scaffold_2	142720483	gene_5081	NC_004354.4	15498821	gene-Dmel_CG33206	1467	1
HiC_scaffold_2	142764846	gene_4146	NC_004354.4	15526077	gene-Dmel_CG9210	1468	1
HiC_scaffold_2	143844185	gene_5084	NC_004354.4	22543336	gene-Dmel_CG17599	2147	2
HiC_scaffold_2	143859661	gene_5085	NC_004354.4	22538479	gene-Dmel_CG17598	2146	2
HiC_scaffold_2	143880128	gene_4149	NC_004354.4	22534955	gene-Dmel_CG17600	2145	2
HiC_scaffold_2	143899051	gene_4148	NC_004354.4	22531895	gene-Dmel_CG17596	2144	2
HiC_scaffold_2	146238988	gene_4152	NC_004354.4	21602706	gene-Dmel_CG14476	2124	1
HiC_scaffold_2	146269537	gene_4153	NC_004354.4	21607476	gene-Dmel_CG17450	2125	1
HiC_scaffold_2	146283122	gene_5088	NC_004354.4	8073220	gene-Dmel_CG2253	747	2
HiC_scaffold_2	146304976	gene_4154	NC_004354.4	8066446	gene-Dmel_CG1560	746	2
HiC_scaffold_2	147329283	gene_5093	NC_004354.4	14261383	gene-Dmel_CG46317	1362	1
HiC_scaffold_2	147361915	gene_5094	NC_004354.4	14263161	gene-Dmel_CG1461	1363	1
HiC_scaffold_2	147462270	gene_4157	NC_004354.4	6691880	gene-Dmel_CG14442	623	1
HiC_scaffold_2	147513648	gene_4158	NC_004354.4	6697807	gene-Dmel_CG14440	624	1
HiC_scaffold_2	147672911	gene_4159	NC_004354.4	6713349	gene-Dmel_CG14441	625	2
HiC_scaffold_2	147828770	gene_5095	NC_004354.4	6697807	gene-Dmel_CG14440	624	2
HiC_scaffold_2	147885131	gene_5096	NC_004354.4	6691880	gene-Dmel_CG14442	623	2
HiC_scaffold_2	147989138	gene_4160	NC_004354.4	14263161	gene-Dmel_CG1461	1363	2
HiC_scaffold_2	148025279	gene_4161	NC_004354.4	14261383	gene-Dmel_CG46317	1362	2
HiC_scaffold_2	149572478	gene_5104	NC_004354.4	15139012	gene-Dmel_CG9091	1431	2
HiC_scaffold_2	149602698	gene_4172	NC_004354.4	15131414	gene-Dmel_CG33968	1430	2
HiC_scaffold_2	150006315	gene_5106	NC_004354.4	15084357	gene-Dmel_CG9065	1424	2
HiC_scaffold_2	150014391	gene_4177	NC_004354.4	15083308	gene-Dmel_CG33178	1423	2
HiC_scaffold_2	150037285	gene_4178	NC_004354.4	15081871	gene-Dmel_CG33177	1422	2
HiC_scaffold_2	153126215	gene_4184	NC_004354.4	14783503	gene-Dmel_CG9540	1387	1
HiC_scaffold_2	153159873	gene_4185	NC_004354.4	14785761	gene-Dmel_CG9538	1388	1
HiC_scaffold_2	156464427	gene_4197	NT_033779.5	2563840	gene-Dmel_CG9964	303	1
HiC_scaffold_2	156493323	gene_4198	NT_033779.5	2569047	gene-Dmel_CG18559	304	1
HiC_scaffold_2	156493323	gene_4198	NT_033779.5	5211440	gene-Dmel_CG10833	635	2
HiC_scaffold_2	156521607	gene_4199	NT_033779.5	5208263	gene-Dmel_CG6081	634	2
HiC_scaffold_2	163368181	gene_5133	NC_004354.4	19078089	gene-Dmel_CG7406	1872	1
HiC_scaffold_2	163473436	gene_5134	NC_004354.4	19082092	gene-Dmel_CG14191	1873	1
HiC_scaffold_2	163695773	gene_5138	NC_004354.4	17226127	gene-Dmel_CG10598	1708	2
HiC_scaffold_2	163744686	gene_5139	NC_004354.4	17223455	gene-Dmel_CG34327	1707	2
HiC_scaffold_2	163816831	gene_4216	NC_004354.4	17219151	gene-Dmel_CG12998	1705	2
HiC_scaffold_2	163830522	gene_4217	NC_004354.4	17216215	gene-Dmel_CG5162	1704	2
HiC_scaffold_2	163942670	gene_4220	NC_004354.4	17213118	gene-Dmel_CG18258	1703	2
HiC_scaffold_2	164009266	gene_5141	NC_004354.4	17209700	gene-Dmel_CG12995	1702	2
HiC_scaffold_2	165411079	gene_5147	NC_004354.4	17859748	gene-Dmel_CG7846	1760	2
HiC_scaffold_2	165416782	gene_4226	NC_004354.4	17857762	gene-Dmel_CG6762	1759	2
HiC_scaffold_2	169168085	gene_5157	NT_033779.5	2771336	gene-Dmel_CG15399	340	2
HiC_scaffold_2	169172253	gene_4238	NT_033779.5	2770509	gene-Dmel_CG2862	339	2
HiC_scaffold_2	169179671	gene_5158	NC_004354.4	20249911	gene-Dmel_CG17068	2024	2
HiC_scaffold_2	169197248	gene_4239	NC_004354.4	20246330	gene-Dmel_CG17058	2023	2
HiC_scaffold_2	170023980	gene_4243	NT_037436.4	5564344	gene-Dmel_CG4852	640	2
HiC_scaffold_2	170027906	gene_5164	NT_037436.4	5562722	gene-Dmel_CG10622	639	2
HiC_scaffold_2	170558698	gene_4246	NC_004354.4	14185166	gene-Dmel_CG32603	1346	2
HiC_scaffold_2	170574979	gene_4247	NC_004354.4	14182137	gene-Dmel_CG11584	1345	2
HiC_scaffold_2	172594329	gene_4251	NC_004354.4	10264957	gene-Dmel_CG12643	960	1
HiC_scaffold_2	172630915	gene_4252	NC_004354.4	10293058	gene-Dmel_CG42275	961	1
HiC_scaffold_2	175633432	gene_4257	NT_033777.3	17618550	gene-Dmel_CG14324	1668	1
HiC_scaffold_2	175637084	gene_5171	NT_033777.3	17619372	gene-Dmel_CG14326	1669	1
HiC_scaffold_2	175928627	gene_4258	NC_004354.4	11923111	gene-Dmel_CG2471	1147	1
HiC_scaffold_2	176005569	gene_4259	NC_004354.4	11928631	gene-Dmel_CG10362	1148	1
HiC_scaffold_2	176181900	gene_4260	NC_004354.4	11958051	gene-Dmel_CG43368	1149	1
HiC_scaffold_2	177105500	gene_5176	NC_004354.4	16886025	gene-Dmel_CG9099	1670	2
HiC_scaffold_2	177106197	gene_4265	NC_004354.4	16885058	gene-Dmel_CG4875	1669	2
HiC_scaffold_2	178704349	gene_4267	NC_004354.4	3960314	gene-Dmel_CG6450	366	1
HiC_scaffold_2	178728236	gene_4268	NC_004354.4	3967028	gene-Dmel_CG6428	367	1
HiC_scaffold_2	179239472	gene_4271	NC_004354.4	19302752	gene-Dmel_CG8051	1905	1
HiC_scaffold_2	179283848	gene_4272	NC_004354.4	19312590	gene-Dmel_CG8062	1906	1
HiC_scaffold_2	179438898	gene_5180	NC_004354.4	19289961	gene-Dmel_CG8034	1904	2
HiC_scaffold_2	179468029	gene_5181	NC_004354.4	19278604	gene-Dmel_CG8028	1903	2
HiC_scaffold_2	179471632	gene_5182	NC_004354.4	19275990	gene-Dmel_CG32536	1902	2
HiC_scaffold_2	179473975	gene_5183	NC_004354.4	19274306	gene-Dmel_CG32537	1901	2
HiC_scaffold_2	179588921	gene_5184	NC_004354.4	16790403	gene-Dmel_CG9606	1655	2
HiC_scaffold_2	179594335	gene_4274	NC_004354.4	16788322	gene-Dmel_CG4756	1654	2
HiC_scaffold_2	179688511	gene_5185	NC_004354.4	13596943	gene-Dmel_CG7107	1288	2
HiC_scaffold_2	180046631	gene_4275	NC_004354.4	13583940	gene-Dmel_CG32632	1287	2
HiC_scaffold_2	188858367	gene_5200	NT_033779.5	2569047	gene-Dmel_CG18559	304	2
HiC_scaffold_2	188955402	gene_5201	NT_033779.5	2563840	gene-Dmel_CG9964	303	2
HiC_scaffold_2	189630653	gene_4292	NT_033779.5	556349	gene-Dmel_CG11838	74	1
HiC_scaffold_2	189640827	gene_5206	NT_033779.5	560007	gene-Dmel_CG2789	75	1
HiC_scaffold_2	189651964	gene_4293	NT_033779.5	561987	gene-Dmel_CG11835	76	1
HiC_scaffold_2	189681882	gene_5208	NC_004354.4	16939363	gene-Dmel_CG9089	1675	2
HiC_scaffold_2	189691846	gene_4295	NC_004354.4	16932686	gene-Dmel_CG4928	1674	2
HiC_scaffold_2	190156139	gene_5211	NT_033779.5	15009139	gene-Dmel_CG4103	1851	2
HiC_scaffold_2	190162921	gene_4298	NT_033779.5	15008193	gene-Dmel_CG4185	1850	2
HiC_scaffold_2	194323167	gene_5216	NC_004354.4	9230690	gene-Dmel_CG12121	881	2
HiC_scaffold_2	194333312	gene_4305	NC_004354.4	9227964	gene-Dmel_CG15371	880	2
HiC_scaffold_2	194734013	gene_5221	NC_004354.4	9098657	gene-Dmel_CG7766	853	2
HiC_scaffold_2	194770936	gene_4307	NC_004354.4	9090996	gene-Dmel_CG7033	852	2
HiC_scaffold_2	196204066	gene_5224	NC_004354.4	9884684	gene-Dmel_CG9691	931	1
HiC_scaffold_2	196262484	gene_4311	NC_004354.4	9888778	gene-Dmel_CG15249	932	1
HiC_scaffold_2	196466123	gene_4312	NC_004354.4	9910199	gene-Dmel_CG1986	933	1
HiC_scaffold_2	197082486	gene_4313	NC_004354.4	9780967	gene-Dmel_CG1354	921	2
HiC_scaffold_2	197277327	gene_4314	NC_004354.4	9754488	gene-Dmel_CG1343	920	2
HiC_scaffold_2	197652170	gene_4315	NC_004354.4	9695860	gene-Dmel_CG12653	919	2
HiC_scaffold_2	201440407	gene_4322	NC_004354.4	9253245	gene-Dmel_CG17754	887	2
HiC_scaffold_2	201476145	gene_4323	NC_004354.4	9248842	gene-Dmel_CG15793	886	2
HiC_scaffold_2	201882295	gene_4325	NC_004354.4	5872179	gene-Dmel_CG3033	525	1
HiC_scaffold_2	201892666	gene_4326	NC_004354.4	5875510	gene-Dmel_CG3025	526	1
HiC_scaffold_2	201903181	gene_4327	NC_004354.4	17675132	gene-Dmel_CG32556	1742	1
HiC_scaffold_2	202062654	gene_4328	NC_004354.4	17701612	gene-Dmel_CG8188	1743	1
HiC_scaffold_2	202653928	gene_5233	NT_033779.5	567245	gene-Dmel_CG2863	78	2
HiC_scaffold_2	202660959	gene_4333	NT_033779.5	565278	gene-Dmel_CG2794	77	2
HiC_scaffold_2	202674105	gene_5234	NC_004354.4	20393045	gene-Dmel_CG1467	2034	2
HiC_scaffold_2	202685349	gene_4334	NC_004354.4	20391897	gene-Dmel_CG11738	2033	2
HiC_scaffold_2	202774292	gene_5235	NC_004354.4	9257190	gene-Dmel_CG15797	888	1
HiC_scaffold_2	202795694	gene_4335	NC_004354.4	9264331	gene-Dmel_CG32703	889	1
HiC_scaffold_2	202851075	gene_4336	NC_004354.4	21065093	gene-Dmel_CG32512	2084	1
HiC_scaffold_2	202912101	gene_5236	NC_004354.4	21069058	gene-Dmel_CG32513	2085	1
HiC_scaffold_2	202954782	gene_5237	NC_004354.4	6038463	gene-Dmel_CG5941	546	1
HiC_scaffold_2	202982051	gene_5238	NC_004354.4	6044606	gene-Dmel_CG5937	547	1
HiC_scaffold_2	204959248	gene_4345	NC_004354.4	15466284	gene-Dmel_CG6299	1459	2
HiC_scaffold_2	204973779	gene_4346	NC_004354.4	15463618	gene-Dmel_CG6294	1458	2
HiC_scaffold_2	206066143	gene_4348	NC_004354.4	18627088	gene-Dmel_CG6531	1831	1
HiC_scaffold_2	206132005	gene_4349	NC_004354.4	18642287	gene-Dmel_CG6606	1832	1
HiC_scaffold_2	206845602	gene_4353	NC_004354.4	2736732	gene-Dmel_CG2714	291	1
HiC_scaffold_2	206913018	gene_4354	NC_004354.4	2741322	gene-Dmel_CG2715	292	1
HiC_scaffold_2	208440794	gene_4357	NC_004354.4	2931230	gene-Dmel_CG32793	303	2
HiC_scaffold_2	208496244	gene_5262	NC_004354.4	2926609	gene-Dmel_CG14424	302	2
HiC_scaffold_2	208559528	gene_5264	NC_004354.4	2937537	gene-Dmel_CG3598	305	1
HiC_scaffold_2	208582641	gene_5265	NC_004354.4	2939974	gene-Dmel_CG14420	306	1
HiC_scaffold_2	212895647	gene_4366	NC_004354.4	18792226	gene-Dmel_CG7053	1850	2
HiC_scaffold_2	212956037	gene_5271	NC_004354.4	18787260	gene-Dmel_CG6961	1849	2
HiC_scaffold_2	212956037	gene_5271	NC_004354.4	18782575	gene-Dmel_CG18259	1848	2
HiC_scaffold_2	212972239	gene_4367	NC_004354.4	18778386	gene-Dmel_CG6891	1847	2
HiC_scaffold_2	213095592	gene_4368	NC_004354.4	13683521	gene-Dmel_CG11158	1300	2
HiC_scaffold_2	213179317	gene_5272	NC_004354.4	13679261	gene-Dmel_CG12177	1299	2
HiC_scaffold_2	213095592	gene_4368	NC_004354.4	13679261	gene-Dmel_CG12177	1299	1
HiC_scaffold_2	213179317	gene_5272	NC_004354.4	13683521	gene-Dmel_CG11158	1300	1
HiC_scaffold_2	213522377	gene_5273	NT_033779.5	570528	gene-Dmel_CG2807	79	1
HiC_scaffold_2	213545153	gene_4370	NT_033779.5	573670	gene-Dmel_CG13688	80	1
HiC_scaffold_2	213661284	gene_5276	NC_004354.4	6529892	gene-Dmel_CG3926	602	1
HiC_scaffold_2	213671918	gene_4372	NC_004354.4	6531815	gene-Dmel_CG3314	603	1
HiC_scaffold_2	213684878	gene_5277	NC_004354.4	6535895	gene-Dmel_CG3929	604	1
HiC_scaffold_2	213816352	gene_5279	NC_004354.4	6582762	gene-Dmel_CG34417	605	1
HiC_scaffold_2	213910837	gene_5280	NC_004354.4	6590023	gene-Dmel_CG17717	606	1
HiC_scaffold_2	213931615	gene_5281	NC_004354.4	6593625	gene-Dmel_CG10695	607	1
HiC_scaffold_2	214002048	gene_5282	NC_004354.4	13119053	gene-Dmel_CG42237	1235	1
HiC_scaffold_2	214031060	gene_4373	NC_004354.4	13125885	gene-Dmel_CG32638	1236	1
HiC_scaffold_2	214194691	gene_5285	NC_004354.4	6087153	gene-Dmel_CG4320	554	2
HiC_scaffold_2	214238824	gene_5286	NC_004354.4	6079785	gene-Dmel_CG4660	553	2
HiC_scaffold_2	214742381	gene_5293	NC_004354.4	6076660	gene-Dmel_CG4666	552	2
HiC_scaffold_2	214794915	gene_5294	NC_004354.4	6070914	gene-Dmel_CG4690	551	2
HiC_scaffold_2	214969570	gene_5296	NC_004354.4	1921687	gene-Dmel_CG3806	182	2
HiC_scaffold_2	214973988	gene_4379	NC_004354.4	1914143	gene-Dmel_CG3480	181	2
HiC_scaffold_2	214990531	gene_4380	NC_004354.4	1913045	gene-Dmel_CG17766	180	2
HiC_scaffold_2	215013966	gene_5297	NC_004354.4	21345941	gene-Dmel_CG17051	2109	1
HiC_scaffold_2	215020515	gene_4381	NC_004354.4	21348157	gene-Dmel_CG1685	2110	1
HiC_scaffold_2	216068419	gene_5300	NC_004354.4	17903011	gene-Dmel_CG32495	1766	1
HiC_scaffold_2	216089159	gene_4384	NC_004354.4	17906616	gene-Dmel_CG7772	1767	1
HiC_scaffold_2	216096983	gene_5301	NC_004354.4	17909378	gene-Dmel_CG6842	1768	1
HiC_scaffold_2	216846962	gene_4388	NT_037436.4	5594031	gene-Dmel_CG10592	645	1
HiC_scaffold_2	216861027	gene_5303	NT_037436.4	5596362	gene-Dmel_CG5150	646	1
HiC_scaffold_2	218299401	gene_5307	NC_004354.4	18886131	gene-Dmel_CG7332	1864	1
HiC_scaffold_2	218313279	gene_4395	NC_004354.4	18891372	gene-Dmel_CG7358	1865	1
HiC_scaffold_2	218776875	gene_5310	NC_004354.4	2209227	gene-Dmel_CG33548	226	2
HiC_scaffold_2	218806190	gene_5311	NC_004354.4	2202855	gene-Dmel_CG18031	225	2
HiC_scaffold_2	223627341	gene_5323	NC_004354.4	8487167	gene-Dmel_CG12743	806	2
HiC_scaffold_2	223680491	gene_4402	NC_004354.4	8482487	gene-Dmel_CG11213	805	2
HiC_scaffold_2	223725853	gene_4403	NC_004354.4	8474696	gene-Dmel_CG15350	802	2
HiC_scaffold_2	223751933	gene_4404	NC_004354.4	8471944	gene-Dmel_CG33962	801	2
HiC_scaffold_2	223793202	gene_5324	NC_004354.4	8463913	gene-Dmel_CG12117	798	2
HiC_scaffold_2	223798098	gene_4406	NC_004354.4	8462394	gene-Dmel_CG1474	797	2
HiC_scaffold_2	223961628	gene_5325	NC_004354.4	8441768	gene-Dmel_CG12123	793	2
HiC_scaffold_2	223972196	gene_4408	NC_004354.4	8439025	gene-Dmel_CG1440	792	2
HiC_scaffold_2	225445495	gene_5335	NC_004354.4	13621934	gene-Dmel_CG2691	1293	2
HiC_scaffold_2	225466805	gene_4415	NC_004354.4	13618243	gene-Dmel_CG11176	1292	2
HiC_scaffold_2	225509869	gene_5336	NC_004354.4	11342273	gene-Dmel_CG34348	1065	1
HiC_scaffold_2	225516730	gene_4416	NC_004354.4	11346574	gene-Dmel_CG1597	1066	1
HiC_scaffold_2	225597779	gene_5337	NC_004354.4	14239148	gene-Dmel_CG1434	1358	1
HiC_scaffold_2	225603186	gene_4418	NC_004354.4	14241449	gene-Dmel_CG1810	1359	1
HiC_scaffold_2	225642557	gene_5338	NC_004354.4	14245103	gene-Dmel_CG32599	1360	1
HiC_scaffold_2	226012858	gene_5342	NC_004354.4	16681854	gene-Dmel_CG9703	1634	2
HiC_scaffold_2	226025732	gene_4421	NC_004354.4	16679688	gene-Dmel_CG13011	1633	2
HiC_scaffold_2	226724829	gene_4427	NC_004354.4	18374092	gene-Dmel_CG6103	1800	2
HiC_scaffold_2	226841573	gene_4428	NC_004354.4	18360233	gene-Dmel_CG6106	1799	2
HiC_scaffold_2	230317008	gene_5355	NC_004354.4	11429142	gene-Dmel_CG1743	1080	1
HiC_scaffold_2	230374459	gene_4444	NC_004354.4	11436087	gene-Dmel_CG11727	1081	1
HiC_scaffold_2	230440369	gene_5356	NC_004354.4	11444595	gene-Dmel_CG1747	1082	1
HiC_scaffold_2	230539376	gene_5357	NC_004354.4	1905915	gene-Dmel_CG3810	179	2
HiC_scaffold_2	230561297	gene_5358	NC_004354.4	1902469	gene-Dmel_CG32801	178	2
HiC_scaffold_2	230810053	gene_5361	NC_004354.4	21334436	gene-Dmel_CG1693	2107	2
HiC_scaffold_2	230866470	gene_4447	NC_004354.4	21325932	gene-Dmel_CG1486	2106	2
HiC_scaffold_2	231765553	gene_4448	NC_004354.4	8274455	gene-Dmel_CG1636	783	2
HiC_scaffold_2	231778440	gene_5363	NC_004354.4	8272851	gene-Dmel_CG15343	782	2
HiC_scaffold_2	231968463	gene_5364	NC_004354.4	5309891	gene-Dmel_CG4528	459	1
HiC_scaffold_2	231969369	gene_4451	NC_004354.4	5311474	gene-Dmel_CG3315	460	1
HiC_scaffold_2	232718507	gene_5365	NC_004354.4	18860619	gene-Dmel_CG32544	1861	1
HiC_scaffold_2	232727500	gene_4454	NC_004354.4	18862958	gene-Dmel_CG7326	1862	1
HiC_scaffold_2	235456160	gene_4463	NC_004354.4	5956884	gene-Dmel_CG6067	539	2
HiC_scaffold_2	235491948	gene_4464	NC_004354.4	5953304	gene-Dmel_CG6048	538	2
HiC_scaffold_2	235571680	gene_5373	NC_004354.4	15451434	gene-Dmel_CG11654	1455	1
HiC_scaffold_2	235582944	gene_5374	NC_004354.4	15454439	gene-Dmel_CG11655	1456	1
HiC_scaffold_2	235603587	gene_4467	NC_004354.4	15459080	gene-Dmel_CG9198	1457	1
HiC_scaffold_2	235944128	gene_4469	NT_037436.4	6051218	gene-Dmel_CG6483	697	2
HiC_scaffold_2	235977061	gene_4470	NT_037436.4	6039642	gene-Dmel_CG6467	696	2
HiC_scaffold_2	236059501	gene_4471	NC_004354.4	8085595	gene-Dmel_CG2256	750	1
HiC_scaffold_2	236098669	gene_4472	NC_004354.4	8089584	gene-Dmel_CG2257	751	1
HiC_scaffold_2	236298313	gene_4473	NC_004354.4	16618428	gene-Dmel_CG9782	1620	1
HiC_scaffold_2	236386262	gene_4474	NC_004354.4	16631223	gene-Dmel_CG9774	1621	1
HiC_scaffold_2	236756468	gene_5379	NC_004354.4	18659148	gene-Dmel_CG6551	1837	1
HiC_scaffold_2	236763997	gene_4478	NC_004354.4	18661318	gene-Dmel_CG6696	1838	1
HiC_scaffold_2	237114000	gene_5380	NC_004354.4	18687056	gene-Dmel_CG6578	1839	1
HiC_scaffold_2	237129955	gene_4479	NC_004354.4	18690682	gene-Dmel_CG6816	1840	1
HiC_scaffold_2	237368692	gene_5381	NC_004354.4	18710720	gene-Dmel_CG6585	1841	1
HiC_scaffold_2	239557859	gene_4481	NC_004354.4	11158260	gene-Dmel_CG32668	1053	1
HiC_scaffold_2	239572359	gene_5382	NC_004354.4	11162052	gene-Dmel_CG1938	1054	1
HiC_scaffold_2	239713669	gene_5383	NC_004354.4	13331414	gene-Dmel_CG1633	1262	1
HiC_scaffold_2	239745858	gene_4483	NC_004354.4	13336181	gene-Dmel_CG2033	1263	1
HiC_scaffold_2	239831769	gene_4485	NC_004354.4	11162052	gene-Dmel_CG1938	1054	2
HiC_scaffold_2	239846514	gene_5384	NC_004354.4	11158260	gene-Dmel_CG32668	1053	2
HiC_scaffold_2	240466028	gene_5388	NC_004354.4	5914833	gene-Dmel_CG3011	532	2
HiC_scaffold_2	240479542	gene_4487	NC_004354.4	5910627	gene-Dmel_CG12236	531	2
HiC_scaffold_2	240501910	gene_4488	NC_004354.4	5906884	gene-Dmel_CG4020	530	2
HiC_scaffold_2	240512318	gene_4489	NC_004354.4	5903263	gene-Dmel_CG4027	529	2
HiC_scaffold_2	240677276	gene_5389	NC_004354.4	14227096	gene-Dmel_CG15871	1355	1
HiC_scaffold_2	240701440	gene_4493	NC_004354.4	14233131	gene-Dmel_CG42271	1356	1
HiC_scaffold_2	241973092	gene_4497	NC_004354.4	18092046	gene-Dmel_CG7113	1778	2
HiC_scaffold_2	241981170	gene_5391	NC_004354.4	18089715	gene-Dmel_CG7206	1777	2
HiC_scaffold_2	241990222	gene_4498	NC_004354.4	18086747	gene-Dmel_CG7098	1776	2
HiC_scaffold_2	242338665	gene_4500	NC_004354.4	16686157	gene-Dmel_CG9699	1635	1
HiC_scaffold_2	242441081	gene_4501	NC_004354.4	16699733	gene-Dmel_CG9676	1636	1
HiC_scaffold_2	242474270	gene_4503	NC_004354.4	16704621	gene-Dmel_CG4653	1639	2
HiC_scaffold_2	242481448	gene_5392	NC_004354.4	16703409	gene-Dmel_CG9673	1638	2
HiC_scaffold_2	242492930	gene_4505	NC_004354.4	16701390	gene-Dmel_CG9675	1637	1
HiC_scaffold_2	242507371	gene_4506	NC_004354.4	16703409	gene-Dmel_CG9673	1638	1
HiC_scaffold_2	242604317	gene_5394	NC_004354.4	17157096	gene-Dmel_CG46386	1696	2
HiC_scaffold_2	242613956	gene_4507	NC_004354.4	17149718	gene-Dmel_CG5010	1695	2
HiC_scaffold_2	246163273	gene_5407	NT_033778.4	14853383	gene-Dmel_CG10215	1303	1
HiC_scaffold_2	246164331	gene_4512	NT_033778.4	14854455	gene-Dmel_CG12797	1304	1
HiC_scaffold_2	246348112	gene_5408	NC_004354.4	1494414	gene-Dmel_CG33513	143	2
HiC_scaffold_2	246384247	gene_5409	NC_004354.4	1482389	gene-Dmel_CG14792	142	2
HiC_scaffold_2	246415061	gene_5410	NC_004354.4	1494414	gene-Dmel_CG33513	143	2
HiC_scaffold_2	246445035	gene_5411	NC_004354.4	1482389	gene-Dmel_CG14792	142	2
HiC_scaffold_2	246494674	gene_4513	NC_004354.4	1479714	gene-Dmel_CG14782	141	2
HiC_scaffold_2	246549162	gene_4514	NC_004354.4	1471464	gene-Dmel_CG14779	137	2
HiC_scaffold_2	246554498	gene_4515	NC_004354.4	1470189	gene-Dmel_CG14778	136	2
HiC_scaffold_2	246557871	gene_5413	NC_004354.4	1469188	gene-Dmel_CG32808	135	2
HiC_scaffold_2	246565585	gene_4516	NC_004354.4	1468214	gene-Dmel_CG14777	134	2
HiC_scaffold_2	246968494	gene_5415	NC_004354.4	19244282	gene-Dmel_CG7889	1895	1
HiC_scaffold_2	246973564	gene_4519	NC_004354.4	19246193	gene-Dmel_CG7992	1896	1
HiC_scaffold_2	247037252	gene_5416	NC_004354.4	19250201	gene-Dmel_CG7890	1897	1
HiC_scaffold_211	9677	gene_8027	NT_033779.5	16452019	gene-Dmel_CG4559	1985	2
HiC_scaffold_211	16584	gene_8028	NT_033779.5	16448927	gene-Dmel_CG4475	1984	2
HiC_scaffold_214	17476	gene_7958	NT_033778.4	8463938	gene-Dmel_CG30359	409	2
HiC_scaffold_214	25052	gene_7959	NT_033778.4	8459835	gene-Dmel_CG8693	408	2
HiC_scaffold_214	17476	gene_7958	NT_033778.4	8466146	gene-Dmel_CG30360	410	2
HiC_scaffold_214	25052	gene_7959	NT_033778.4	8463938	gene-Dmel_CG30359	409	2
HiC_scaffold_3	52199	gene_1646	NT_037436.4	6088651	gene-Dmel_CG13293	708	2
HiC_scaffold_3	114923	gene_1647	NT_037436.4	6079156	gene-Dmel_CG6619	707	2
HiC_scaffold_3	957100	gene_2657	NT_037436.4	5646513	gene-Dmel_CG5249	651	1
HiC_scaffold_3	1015626	gene_2658	NT_037436.4	5656049	gene-Dmel_CG17334	652	1
HiC_scaffold_3	1063142	gene_1651	NT_037436.4	5661016	gene-Dmel_CG10583	653	1
HiC_scaffold_3	1304980	gene_2659	NT_037436.4	5721622	gene-Dmel_CG34418	656	1
HiC_scaffold_3	1394599	gene_1652	NT_037436.4	5751091	gene-Dmel_CG10578	657	1
HiC_scaffold_3	1441440	gene_2660	NT_037436.4	5758814	gene-Dmel_CG5486	658	1
HiC_scaffold_3	1465234	gene_1653	NT_037436.4	5763919	gene-Dmel_CG10576	659	1
HiC_scaffold_3	1547880	gene_1656	NT_037436.4	3403840	gene-Dmel_CG1921	419	1
HiC_scaffold_3	1796665	gene_1657	NT_037436.4	3444609	gene-Dmel_CG10840	420	1
HiC_scaffold_3	1806512	gene_2661	NT_037436.4	3461939	gene-Dmel_CG46463	421	1
HiC_scaffold_3	1831882	gene_2662	NT_037436.4	3461939	gene-Dmel_CG46463	421	1
HiC_scaffold_3	1837462	gene_2663	NT_037436.4	3464337	gene-Dmel_CG11513	422	1
HiC_scaffold_3	2166109	gene_2666	NT_037436.4	1640315	gene-Dmel_CG7959	192	1
HiC_scaffold_3	2178167	gene_1660	NT_037436.4	1643077	gene-Dmel_CG7961	193	1
HiC_scaffold_3	2952451	gene_2667	NT_037436.4	1190082	gene-Dmel_CG13912	111	1
HiC_scaffold_3	2967002	gene_1661	NT_037436.4	1191953	gene-Dmel_CG9122	112	1
HiC_scaffold_3	3082696	gene_2670	NT_037436.4	17475582	gene-Dmel_CG7580	2064	1
HiC_scaffold_3	3087033	gene_2671	NT_037436.4	17476468	gene-Dmel_CG34250	2065	1
HiC_scaffold_3	3232049	gene_2672	NT_037436.4	5545515	gene-Dmel_CG10625	637	2
HiC_scaffold_3	3266905	gene_2673	NT_037436.4	5535241	gene-Dmel_CG13285	636	2
HiC_scaffold_3	5489846	gene_1667	NT_037436.4	7350501	gene-Dmel_CG8593	845	2
HiC_scaffold_3	5499001	gene_2677	NT_037436.4	7347644	gene-Dmel_CG4457	844	2
HiC_scaffold_3	5513073	gene_2678	NT_037436.4	7346433	gene-Dmel_CG14834	843	2
HiC_scaffold_3	5715594	gene_1668	NT_037436.4	3119306	gene-Dmel_CG7740	354	1
HiC_scaffold_3	5807648	gene_1669	NT_037436.4	3131183	gene-Dmel_CG11537	355	1
HiC_scaffold_3	6195194	gene_2680	NT_037436.4	17509496	gene-Dmel_CG7571	2070	1
HiC_scaffold_3	6214241	gene_1674	NT_037436.4	17512950	gene-Dmel_CG6322	2071	1
HiC_scaffold_3	6220137	gene_2681	NT_037436.4	17528213	gene-Dmel_CG6311	2073	2
HiC_scaffold_3	6246466	gene_1675	NT_037436.4	17515099	gene-Dmel_CG7564	2072	2
HiC_scaffold_3	6479098	gene_2685	NT_037436.4	3146773	gene-Dmel_CG12082	357	2
HiC_scaffold_3	6481691	gene_1678	NT_037436.4	3144629	gene-Dmel_CG1291	356	2
HiC_scaffold_3	6583100	gene_2687	NT_037436.4	11097577	gene-Dmel_CG33947	1290	1
HiC_scaffold_3	6583173	gene_1681	NT_037436.4	11097876	gene-Dmel_CG6272	1291	1
HiC_scaffold_3	6587274	gene_2688	NT_037436.4	11099622	gene-Dmel_CG7828	1292	1
HiC_scaffold_3	6597452	gene_2689	NT_037436.4	3146773	gene-Dmel_CG12082	357	2
HiC_scaffold_3	6600030	gene_1682	NT_037436.4	3144629	gene-Dmel_CG1291	356	2
HiC_scaffold_3	6952679	gene_1683	NT_037436.4	6130740	gene-Dmel_CG18779	714	1
HiC_scaffold_3	6973696	gene_1684	NT_037436.4	6131750	gene-Dmel_CG18778	715	1
HiC_scaffold_3	7000213	gene_1685	NT_037436.4	6142174	gene-Dmel_CG32404	721	1
HiC_scaffold_3	7008275	gene_2691	NT_037436.4	6143677	gene-Dmel_CG6955	722	1
HiC_scaffold_3	7008275	gene_2691	NT_037436.4	6139638	gene-Dmel_CG32405	720	2
HiC_scaffold_3	7016657	gene_2692	NT_037436.4	6137898	gene-Dmel_CG10529	719	2
HiC_scaffold_3	7008275	gene_2691	NT_037436.4	6142174	gene-Dmel_CG32404	721	2
HiC_scaffold_3	7016657	gene_2692	NT_037436.4	6139638	gene-Dmel_CG32405	720	2
HiC_scaffold_3	7028252	gene_2693	NT_037436.4	6136560	gene-Dmel_CG10533	718	2
HiC_scaffold_3	7016657	gene_2692	NT_037436.4	6135024	gene-Dmel_CG10530	717	2
HiC_scaffold_3	7028252	gene_2693	NT_037436.4	6133343	gene-Dmel_CG10534	716	2
HiC_scaffold_3	7016657	gene_2692	NT_037436.4	6136560	gene-Dmel_CG10533	718	2
HiC_scaffold_3	7028252	gene_2693	NT_037436.4	6135024	gene-Dmel_CG10530	717	2
HiC_scaffold_3	7038907	gene_2694	NT_037436.4	6133343	gene-Dmel_CG10534	716	2
HiC_scaffold_3	7038907	gene_2694	NT_037436.4	6135024	gene-Dmel_CG10530	717	2
HiC_scaffold_3	7043436	gene_2695	NT_037436.4	6135024	gene-Dmel_CG10530	717	2
HiC_scaffold_3	7054188	gene_2696	NT_037436.4	6133343	gene-Dmel_CG10534	716	2
HiC_scaffold_3	7043436	gene_2695	NT_037436.4	6136560	gene-Dmel_CG10533	718	2
HiC_scaffold_3	7054188	gene_2696	NT_037436.4	6135024	gene-Dmel_CG10530	717	2
HiC_scaffold_3	7339883	gene_2701	NT_037436.4	21030837	gene-Dmel_CG10584	2487	2
HiC_scaffold_3	7343980	gene_1691	NT_037436.4	21029099	gene-Dmel_CG10585	2486	2
HiC_scaffold_3	12029434	gene_2706	NT_037436.4	3898278	gene-Dmel_CG14980	453	2
HiC_scaffold_3	12030675	gene_1695	NT_037436.4	3897146	gene-Dmel_CG14977	452	2
HiC_scaffold_3	12118699	gene_2709	NT_037436.4	1791554	gene-Dmel_CG32315	223	2
HiC_scaffold_3	12141015	gene_2710	NT_037436.4	1784039	gene-Dmel_CG1977	222	2
HiC_scaffold_3	12157887	gene_2711	NT_037436.4	8719705	gene-Dmel_CG33162	1027	2
HiC_scaffold_3	12443850	gene_1697	NT_037436.4	8677336	gene-Dmel_CG6494	1026	2
HiC_scaffold_3	12519072	gene_1698	NT_037436.4	8650131	gene-Dmel_CG6486	1025	2
HiC_scaffold_3	12533416	gene_2712	NT_037436.4	8648158	gene-Dmel_CG5962	1024	2
HiC_scaffold_3	12560410	gene_1699	NT_037436.4	8641981	gene-Dmel_CG32029	1022	2
HiC_scaffold_3	12618732	gene_1700	NT_037436.4	8633579	gene-Dmel_CG6416	1021	2
HiC_scaffold_3	12633536	gene_2713	NT_037436.4	8632916	gene-Dmel_CG5971	1020	2
HiC_scaffold_3	12744927	gene_2714	NT_037436.4	8623009	gene-Dmel_CG5978	1019	2
HiC_scaffold_3	12751100	gene_1702	NT_037436.4	8621028	gene-Dmel_CG32351	1018	2
HiC_scaffold_3	12899564	gene_2716	NT_037436.4	17018408	gene-Dmel_CG7728	2021	1
HiC_scaffold_3	12911024	gene_1705	NT_037436.4	17021593	gene-Dmel_CG6652	2022	1
HiC_scaffold_3	13023794	gene_1706	NT_037436.4	4080077	gene-Dmel_CG14994	488	1
HiC_scaffold_3	13115297	gene_2718	NT_037436.4	4089814	gene-Dmel_CG14989	489	1
HiC_scaffold_3	13165784	gene_2720	NT_037436.4	4066727	gene-Dmel_CG10776	485	2
HiC_scaffold_3	13183100	gene_1707	NT_037436.4	4063217	gene-Dmel_CG12028	484	2
HiC_scaffold_3	13446482	gene_1708	NT_037436.4	8516259	gene-Dmel_CG6765	1003	2
HiC_scaffold_3	13452155	gene_2723	NT_037436.4	8514521	gene-Dmel_CG6683	1002	2
HiC_scaffold_3	13475579	gene_1709	NT_037436.4	8511304	gene-Dmel_CG6745	1001	2
HiC_scaffold_3	13586042	gene_2724	NT_037436.4	8575285	gene-Dmel_CG6638	1011	2
HiC_scaffold_3	13621308	gene_1711	NT_037436.4	8562744	gene-Dmel_CG6831	1010	2
HiC_scaffold_3	13965398	gene_1713	NT_037436.4	4041558	gene-Dmel_CG1135	480	2
HiC_scaffold_3	13977203	gene_2726	NT_037436.4	4039279	gene-Dmel_CG11593	479	2
HiC_scaffold_3	14367458	gene_2732	NT_037436.4	6755339	gene-Dmel_CG10103	781	2
HiC_scaffold_3	14379291	gene_1715	NT_037436.4	6753526	gene-Dmel_CG8549	780	2
HiC_scaffold_3	14396817	gene_1716	NT_037436.4	6760030	gene-Dmel_CG32392	782	1
HiC_scaffold_3	14647144	gene_2733	NT_037436.4	6791467	gene-Dmel_CG10037	783	1
HiC_scaffold_3	16084003	gene_2737	NT_037436.4	8413401	gene-Dmel_CG18543	992	1
HiC_scaffold_3	16084306	gene_2736	NT_037436.4	8413889	gene-Dmel_CG7127	993	1
HiC_scaffold_3	16213931	gene_2738	NT_037436.4	8426359	gene-Dmel_CG7037	995	1
HiC_scaffold_3	16280972	gene_1721	NT_037436.4	8436349	gene-Dmel_CG7015	996	1
HiC_scaffold_3	16501470	gene_2741	NT_037436.4	21033876	gene-Dmel_CG10581	2489	2
HiC_scaffold_3	16505533	gene_1727	NT_037436.4	21032680	gene-Dmel_CG10582	2488	2
HiC_scaffold_3	16617140	gene_2742	NT_037436.4	12406143	gene-Dmel_CG32103	1482	2
HiC_scaffold_3	16643749	gene_2743	NT_037436.4	12400708	gene-Dmel_CG14122	1481	2
HiC_scaffold_3	17441957	gene_2745	NT_037436.4	12344023	gene-Dmel_CG10698	1477	2
HiC_scaffold_3	17626796	gene_1729	NT_037436.4	12336920	gene-Dmel_CG10418	1476	2
HiC_scaffold_3	19267560	gene_2750	NT_037436.4	1817411	gene-Dmel_CG12023	229	1
HiC_scaffold_3	19279213	gene_1734	NT_037436.4	1824800	gene-Dmel_CG13934	230	1
HiC_scaffold_3	19389367	gene_1735	NT_037436.4	1833897	gene-Dmel_CG13935	231	1
HiC_scaffold_3	19448711	gene_1736	NT_037436.4	1841398	gene-Dmel_CG1919	232	1
HiC_scaffold_3	19550536	gene_1737	NT_037436.4	8337442	gene-Dmel_CG7076	976	2
HiC_scaffold_3	19631168	gene_1738	NT_037436.4	8329398	gene-Dmel_CG34462	975	2
HiC_scaffold_3	19654422	gene_1739	NT_037436.4	8326519	gene-Dmel_CG34461	974	2
HiC_scaffold_3	19718646	gene_1740	NT_037436.4	8321515	gene-Dmel_CG13670	973	2
HiC_scaffold_3	19751559	gene_2751	NT_037436.4	21440044	gene-Dmel_CG5664	2541	2
HiC_scaffold_3	19792842	gene_1741	NT_037436.4	21435714	gene-Dmel_CG5683	2540	2
HiC_scaffold_3	19854854	gene_1742	NT_037436.4	21430526	gene-Dmel_CG33288	2539	2
HiC_scaffold_3	19917059	gene_2752	NT_037436.4	21423119	gene-Dmel_CG6049	2538	2
HiC_scaffold_3	19933885	gene_1743	NT_037436.4	21421507	gene-Dmel_CG6014	2537	2
HiC_scaffold_3	20696462	gene_2754	NT_037436.4	21345896	gene-Dmel_CG12972	2531	2
HiC_scaffold_3	20738842	gene_2755	NT_037436.4	21340986	gene-Dmel_CG7324	2530	2
HiC_scaffold_3	20852830	gene_2756	NT_037436.4	5805415	gene-Dmel_CG10539	671	2
HiC_scaffold_3	20871840	gene_1746	NT_037436.4	5804960	gene-Dmel_CG42272	670	2
HiC_scaffold_3	20936939	gene_2757	NT_037436.4	5795433	gene-Dmel_CG10541	669	2
HiC_scaffold_3	20945677	gene_2758	NT_037436.4	5792195	gene-Dmel_CG10542	668	2
HiC_scaffold_3	21136996	gene_2760	NT_037436.4	1749520	gene-Dmel_CG13921	214	1
HiC_scaffold_3	21165779	gene_1747	NT_037436.4	1753487	gene-Dmel_CG2054	215	1
HiC_scaffold_3	21223145	gene_1748	NT_037436.4	1765454	gene-Dmel_CG15804	217	1
HiC_scaffold_3	21254105	gene_1749	NT_037436.4	1773696	gene-Dmel_CG13933	218	1
HiC_scaffold_3	22864919	gene_1755	NT_033778.4	19289463	gene-Dmel_CG18607	1941	2
HiC_scaffold_3	22876547	gene_1756	NT_033778.4	19288317	gene-Dmel_CG18606	1940	2
HiC_scaffold_3	23084203	gene_1760	NT_037436.4	4004134	gene-Dmel_CG14985	469	2
HiC_scaffold_3	23896635	gene_1761	NT_037436.4	3986561	gene-Dmel_CG1130	468	2
HiC_scaffold_3	24946124	gene_2770	NT_037436.4	2632777	gene-Dmel_CG42245	310	1
HiC_scaffold_3	24998964	gene_2771	NT_037436.4	2639074	gene-Dmel_CG1244	311	1
HiC_scaffold_3	25022988	gene_1764	NT_037436.4	2642879	gene-Dmel_CG14949	312	1
HiC_scaffold_3	25056436	gene_2772	NT_037436.4	2645970	gene-Dmel_CG1143	313	1
HiC_scaffold_3	25125864	gene_1765	NT_037436.4	2650969	gene-Dmel_CG12186	315	1
HiC_scaffold_3	25129386	gene_2773	NT_037436.4	2652661	gene-Dmel_CG42303	316	1
HiC_scaffold_3	25146482	gene_2774	NT_037436.4	2654268	gene-Dmel_CG42304	317	1
HiC_scaffold_3	25259165	gene_2778	NT_037436.4	17052046	gene-Dmel_CG7725	2032	1
HiC_scaffold_3	25295201	gene_2779	NT_037436.4	17057722	gene-Dmel_CG7724	2033	1
HiC_scaffold_3	25416937	gene_1767	NT_037436.4	17151121	gene-Dmel_CG32169	2034	1
HiC_scaffold_3	26938550	gene_1768	NT_037436.4	17240263	gene-Dmel_CG6512	2035	1
HiC_scaffold_3	27581367	gene_1774	NT_037436.4	7140979	gene-Dmel_CG8624	817	2
HiC_scaffold_3	27661263	gene_1775	NT_037436.4	7133016	gene-Dmel_CG8627	816	2
HiC_scaffold_3	27682985	gene_1776	NT_037436.4	7131195	gene-Dmel_CG8628	815	2
HiC_scaffold_3	27708175	gene_2784	NT_037436.4	7128102	gene-Dmel_CG8629	813	2
HiC_scaffold_3	27712911	gene_1777	NT_037436.4	7126907	gene-Dmel_CG14825	812	2
HiC_scaffold_3	28234134	gene_2787	NT_037436.4	1601640	gene-Dmel_CG12104	181	2
HiC_scaffold_3	28262334	gene_1779	NT_037436.4	1596765	gene-Dmel_CG13917	180	2
HiC_scaffold_3	28853116	gene_2788	NT_037436.4	6717021	gene-Dmel_CG10118	777	2
HiC_scaffold_3	28924617	gene_1780	NT_037436.4	6707213	gene-Dmel_CG8519	776	2
HiC_scaffold_3	29112741	gene_2789	NT_037436.4	6691209	gene-Dmel_CG10121	775	2
HiC_scaffold_3	29143021	gene_1781	NT_037436.4	21216425	gene-Dmel_CG12975	2509	1
HiC_scaffold_3	29150740	gene_2790	NT_037436.4	21218004	gene-Dmel_CG10504	2510	1
HiC_scaffold_3	29510113	gene_1782	NT_037436.4	21269458	gene-Dmel_CG9389	2515	1
HiC_scaffold_3	29527182	gene_1783	NT_037436.4	21272633	gene-Dmel_CG9390	2516	1
HiC_scaffold_3	29580524	gene_1784	NT_037436.4	21280995	gene-Dmel_CG7758	2517	1
HiC_scaffold_3	29595035	gene_1785	NT_037436.4	21283669	gene-Dmel_CG12974	2518	1
HiC_scaffold_3	29626803	gene_2792	NT_037436.4	8404878	gene-Dmel_CG33057	989	2
HiC_scaffold_3	29630040	gene_2793	NT_037436.4	8403492	gene-Dmel_CG7163	988	2
HiC_scaffold_3	30071309	gene_2794	NT_037436.4	8357280	gene-Dmel_CG7176	983	2
HiC_scaffold_3	30089073	gene_2795	NT_037436.4	8354713	gene-Dmel_CG17352	982	2
HiC_scaffold_3	30137346	gene_1787	NT_037436.4	8349632	gene-Dmel_CG7112	981	2
HiC_scaffold_3	30164739	gene_2796	NT_037436.4	8345298	gene-Dmel_CG7182	980	2
HiC_scaffold_3	30178386	gene_1788	NT_037436.4	8343661	gene-Dmel_CG7108	979	2
HiC_scaffold_3	30189977	gene_1789	NT_037436.4	8341811	gene-Dmel_CG7083	978	2
HiC_scaffold_3	30198658	gene_1790	NT_037436.4	8339665	gene-Dmel_CG7081	977	2
HiC_scaffold_3	30209679	gene_2798	NT_037436.4	1556725	gene-Dmel_CG12099	175	2
HiC_scaffold_3	30226721	gene_1792	NT_037436.4	1554532	gene-Dmel_CG18330	174	2
HiC_scaffold_3	32392660	gene_1794	NT_037436.4	6487638	gene-Dmel_CG10147	761	1
HiC_scaffold_3	32405460	gene_2800	NT_037436.4	6489905	gene-Dmel_CG8270	762	1
HiC_scaffold_3	32425748	gene_1795	NT_037436.4	6493254	gene-Dmel_CG10144	763	1
HiC_scaffold_3	32850587	gene_2803	NT_037436.4	3922587	gene-Dmel_CG15855	458	2
HiC_scaffold_3	32887552	gene_2804	NT_037436.4	3909001	gene-Dmel_CG14981	457	2
HiC_scaffold_3	32948765	gene_2805	NT_037436.4	12193049	gene-Dmel_CG5632	1464	2
HiC_scaffold_3	32952453	gene_1798	NT_037436.4	12191583	gene-Dmel_CG17148	1463	2
HiC_scaffold_3	32960138	gene_1799	NT_037436.4	12189701	gene-Dmel_CG6917	1462	2
HiC_scaffold_3	32973902	gene_1800	NT_037436.4	12191583	gene-Dmel_CG17148	1463	2
HiC_scaffold_3	32992092	gene_1801	NT_037436.4	12189701	gene-Dmel_CG6917	1462	2
HiC_scaffold_3	32992092	gene_1801	NT_037436.4	12191583	gene-Dmel_CG17148	1463	2
HiC_scaffold_3	32997976	gene_1802	NT_037436.4	12189701	gene-Dmel_CG6917	1462	2
HiC_scaffold_3	32997976	gene_1802	NT_037436.4	12191583	gene-Dmel_CG17148	1463	2
HiC_scaffold_3	33019993	gene_1803	NT_037436.4	12189701	gene-Dmel_CG6917	1462	2
HiC_scaffold_3	33978702	gene_1808	NT_037436.4	4036669	gene-Dmel_CG32255	478	2
HiC_scaffold_3	34051259	gene_1809	NT_037436.4	4034692	gene-Dmel_CG32258	477	2
HiC_scaffold_3	34181540	gene_1810	NT_037436.4	4032960	gene-Dmel_CG14987	476	2
HiC_scaffold_3	34681204	gene_2812	NT_037436.4	17635724	gene-Dmel_CG7497	2081	1
HiC_scaffold_3	34712013	gene_1814	NT_037436.4	17641846	gene-Dmel_CG6143	2082	1
HiC_scaffold_3	34813650	gene_1815	NT_037436.4	8898165	gene-Dmel_CG5751	1053	1
HiC_scaffold_3	35015989	gene_1816	NT_037436.4	8907337	gene-Dmel_CG5747	1054	1
HiC_scaffold_3	35250401	gene_1817	NT_037436.4	8934658	gene-Dmel_CG43783	1056	1
HiC_scaffold_3	35297989	gene_1818	NT_037436.4	8943867	gene-Dmel_CG43782	1057	1
HiC_scaffold_3	35445398	gene_2815	NT_037436.4	8963013	gene-Dmel_CG5660	1061	2
HiC_scaffold_3	35458811	gene_1819	NT_037436.4	8959936	gene-Dmel_CG13313	1060	2
HiC_scaffold_3	35495790	gene_1820	NT_037436.4	8957221	gene-Dmel_CG5012	1059	2
HiC_scaffold_3	35983705	gene_2816	NT_037436.4	17749681	gene-Dmel_CG5998	2094	2
HiC_scaffold_3	36075447	gene_2817	NT_037436.4	17746092	gene-Dmel_CG6034	2093	2
HiC_scaffold_3	36976610	gene_1822	NT_037436.4	10879451	gene-Dmel_CG14149	1262	2
HiC_scaffold_3	36988183	gene_2819	NT_037436.4	10877757	gene-Dmel_CG6418	1261	2
HiC_scaffold_3	37030128	gene_1823	NT_037436.4	10872200	gene-Dmel_CG7958	1260	2
HiC_scaffold_3	38921692	gene_2821	NT_037436.4	3054052	gene-Dmel_CG1271	347	1
HiC_scaffold_3	38927953	gene_2822	NT_037436.4	3055422	gene-Dmel_CG16753	348	1
HiC_scaffold_3	39189821	gene_2825	NT_037436.4	6260314	gene-Dmel_CG10160	753	2
HiC_scaffold_3	39199621	gene_2826	NT_037436.4	6258133	gene-Dmel_CG10163	752	2
HiC_scaffold_3	39315658	gene_2827	NT_037436.4	6250104	gene-Dmel_CG10173	751	2
HiC_scaffold_3	39387372	gene_2828	NT_037436.4	6242946	gene-Dmel_CG10181	750	2
HiC_scaffold_3	39422615	gene_2829	NT_037436.4	6237045	gene-Dmel_CG10226	749	2
HiC_scaffold_3	39422615	gene_2829	NT_037436.4	6242946	gene-Dmel_CG10181	750	2
HiC_scaffold_3	39618020	gene_2830	NT_037436.4	6237045	gene-Dmel_CG10226	749	2
HiC_scaffold_3	39847136	gene_2831	NT_037436.4	8181880	gene-Dmel_CG7979	945	1
HiC_scaffold_3	39854028	gene_1826	NT_037436.4	8184274	gene-Dmel_CG7404	946	1
HiC_scaffold_3	40102658	gene_2832	NT_037436.4	16634958	gene-Dmel_CG4032	1976	2
HiC_scaffold_3	40154075	gene_2833	NT_037436.4	16614659	gene-Dmel_CG4083	1975	2
HiC_scaffold_3	41292708	gene_1830	NT_037436.4	224505	gene-Dmel_CG33229	26	2
HiC_scaffold_3	41358731	gene_2838	NT_037436.4	219510	gene-Dmel_CG17142	25	2
HiC_scaffold_3	41366883	gene_1831	NT_037436.4	218385	gene-Dmel_CG13877	24	2
HiC_scaffold_3	41378918	gene_1832	NT_037436.4	217656	gene-Dmel_CG1220	23	2
HiC_scaffold_3	41456292	gene_2840	NT_037436.4	16134490	gene-Dmel_CG16838	1867	1
HiC_scaffold_3	41481779	gene_1834	NT_037436.4	16136881	gene-Dmel_CG5157	1868	1
HiC_scaffold_3	42113676	gene_1836	NT_037436.4	323292	gene-Dmel_CG32344	44	1
HiC_scaffold_3	42138491	gene_1837	NT_037436.4	326438	gene-Dmel_CG32343	45	1
HiC_scaffold_3	42213483	gene_2842	NT_037436.4	5766499	gene-Dmel_CG5495	660	1
HiC_scaffold_3	42219383	gene_1839	NT_037436.4	5767947	gene-Dmel_CG10575	661	1
HiC_scaffold_3	42324724	gene_2845	NT_037436.4	7240764	gene-Dmel_CG8615	824	2
HiC_scaffold_3	42328198	gene_1840	NT_037436.4	7239399	gene-Dmel_CG8616	823	2
HiC_scaffold_3	42361600	gene_2847	NT_037436.4	6192731	gene-Dmel_CG13298	741	2
HiC_scaffold_3	42396605	gene_1842	NT_037436.4	6190837	gene-Dmel_CG7386	740	2
HiC_scaffold_3	43912057	gene_1847	NT_037436.4	9440563	gene-Dmel_CG3911	1127	1
HiC_scaffold_3	43912343	gene_1848	NT_037436.4	9441292	gene-Dmel_CG3891	1128	1
HiC_scaffold_3	43915912	gene_2851	NT_037436.4	5766499	gene-Dmel_CG5495	660	1
HiC_scaffold_3	43925248	gene_1849	NT_037436.4	5767947	gene-Dmel_CG10575	661	1
HiC_scaffold_3	44068594	gene_2857	NT_037436.4	6192731	gene-Dmel_CG13298	741	2
HiC_scaffold_3	44088933	gene_1852	NT_037436.4	6190837	gene-Dmel_CG7386	740	2
HiC_scaffold_3	46416397	gene_1854	NT_037436.4	16612707	gene-Dmel_CG4101	1974	2
HiC_scaffold_3	46423767	gene_2858	NT_037436.4	16611427	gene-Dmel_CG4086	1973	2
HiC_scaffold_3	46431760	gene_2859	NT_037436.4	5361335	gene-Dmel_CG4769	626	1
HiC_scaffold_3	46456120	gene_1855	NT_037436.4	5364431	gene-Dmel_CG10640	627	1
HiC_scaffold_3	46481423	gene_2860	NT_033778.4	23075964	gene-Dmel_CG3085	2459	1
HiC_scaffold_3	46489906	gene_1856	NT_033778.4	23077876	gene-Dmel_CG9882	2460	1
HiC_scaffold_3	46634585	gene_2862	NT_037436.4	12502128	gene-Dmel_CG10681	1493	1
HiC_scaffold_3	46635668	gene_1861	NT_037436.4	12503226	gene-Dmel_CG10646	1494	1
HiC_scaffold_3	46981120	gene_2870	NT_037436.4	16355607	gene-Dmel_CG45057	1933	2
HiC_scaffold_3	47001994	gene_2871	NT_037436.4	16353803	gene-Dmel_CG4899	1932	2
HiC_scaffold_3	47013718	gene_1864	NT_037436.4	16352633	gene-Dmel_CG4933	1931	2
HiC_scaffold_3	47025498	gene_2872	NT_037436.4	16350351	gene-Dmel_CG4925	1930	2
HiC_scaffold_3	47032363	gene_1865	NT_037436.4	16348450	gene-Dmel_CG42648	1929	2
HiC_scaffold_3	47225582	gene_2874	NT_037436.4	16325457	gene-Dmel_CG13040	1919	2
HiC_scaffold_3	47230609	gene_1869	NT_037436.4	16323997	gene-Dmel_CG13059	1918	2
HiC_scaffold_3	47503505	gene_2877	NT_037436.4	16306872	gene-Dmel_CG13063	1911	1
HiC_scaffold_3	47516895	gene_1875	NT_037436.4	16308206	gene-Dmel_CG13042	1912	1
HiC_scaffold_3	47745134	gene_2880	NT_037436.4	16288018	gene-Dmel_CG13046	1904	2
HiC_scaffold_3	47791226	gene_2881	NT_037436.4	16285060	gene-Dmel_CG13047	1903	2
HiC_scaffold_3	47851079	gene_2883	NT_037436.4	16278933	gene-Dmel_CG13050	1899	2
HiC_scaffold_3	47862398	gene_1876	NT_037436.4	16277732	gene-Dmel_CG13065	1898	2
HiC_scaffold_3	48069500	gene_2886	NT_037436.4	16256563	gene-Dmel_CG13054	1886	2
HiC_scaffold_3	48125811	gene_2887	NT_037436.4	16251584	gene-Dmel_CG13055	1885	2
HiC_scaffold_3	48488949	gene_1881	NT_037436.4	16235509	gene-Dmel_CG32155	1883	2
HiC_scaffold_3	48522898	gene_1882	NT_037436.4	16233613	gene-Dmel_CG34246	1882	2
HiC_scaffold_3	51007803	gene_1884	NT_037436.4	21317167	gene-Dmel_CG32443	2527	1
HiC_scaffold_3	51283524	gene_2894	NT_037436.4	21326977	gene-Dmel_CG34410	2528	1
HiC_scaffold_3	51316141	gene_2895	NT_037436.4	12473007	gene-Dmel_CG10616	1487	1
HiC_scaffold_3	51356026	gene_1885	NT_037436.4	12477390	gene-Dmel_CG10663	1488	1
HiC_scaffold_3	51724966	gene_1889	NT_037436.4	3939389	gene-Dmel_CG12766	460	1
HiC_scaffold_3	51774571	gene_1890	NT_037436.4	3941772	gene-Dmel_CG10863	461	1
HiC_scaffold_3	52128631	gene_2897	NT_037436.4	4244356	gene-Dmel_CG1258	520	1
HiC_scaffold_3	52176410	gene_1893	NT_037436.4	4249638	gene-Dmel_CG15010	521	1
HiC_scaffold_3	52234334	gene_2898	NT_037436.4	4255372	gene-Dmel_CG1265	522	1
HiC_scaffold_3	52560069	gene_2899	NT_037436.4	4226728	gene-Dmel_CG46460	518	2
HiC_scaffold_3	52567889	gene_2900	NT_037436.4	4225364	gene-Dmel_CG15009	517	2
HiC_scaffold_3	53087066	gene_2907	NT_037436.4	4176516	gene-Dmel_CG15003	505	2
HiC_scaffold_3	53140067	gene_1897	NT_037436.4	4172020	gene-Dmel_CG1333	504	2
HiC_scaffold_3	53216659	gene_2908	NT_037436.4	4163791	gene-Dmel_CG15002	503	2
HiC_scaffold_3	56563606	gene_2911	NT_037436.4	4897600	gene-Dmel_CG13705	600	1
HiC_scaffold_3	56585312	gene_2912	NT_037436.4	4899846	gene-Dmel_CG13704	601	1
HiC_scaffold_3	56876369	gene_2913	NT_037436.4	4838989	gene-Dmel_CG13707	596	2
HiC_scaffold_3	56915329	gene_2914	NT_037436.4	4831083	gene-Dmel_CG13708	595	2
HiC_scaffold_3	56937715	gene_1901	NT_037436.4	4827340	gene-Dmel_CG7479	594	2
HiC_scaffold_3	57007207	gene_1902	NT_037436.4	4831083	gene-Dmel_CG13708	595	1
HiC_scaffold_3	57046315	gene_1903	NT_037436.4	4838989	gene-Dmel_CG13707	596	1
HiC_scaffold_3	59084443	gene_1906	NT_037436.4	7061603	gene-Dmel_CG8641	803	1
HiC_scaffold_3	59142625	gene_2915	NT_037436.4	7066626	gene-Dmel_CG14823	804	1
HiC_scaffold_3	59932605	gene_2922	NT_037436.4	3223979	gene-Dmel_CG17737	388	1
HiC_scaffold_3	60018138	gene_2923	NT_037436.4	3229471	gene-Dmel_CG11505	389	1
HiC_scaffold_3	60097346	gene_1909	NT_037436.4	3160955	gene-Dmel_CG15812	360	2
HiC_scaffold_3	60102639	gene_2924	NT_037436.4	3159014	gene-Dmel_CG12079	359	2
HiC_scaffold_3	61161746	gene_1913	NT_037436.4	3171141	gene-Dmel_CG32278	365	2
HiC_scaffold_3	61168692	gene_1914	NT_037436.4	3170188	gene-Dmel_CG32281	364	2
HiC_scaffold_3	62964154	gene_1917	NT_037436.4	9368734	gene-Dmel_CG4452	1105	2
HiC_scaffold_3	62998195	gene_2929	NT_037436.4	9364858	gene-Dmel_CG10923	1104	2
HiC_scaffold_3	62998936	gene_1918	NT_037436.4	9364799	gene-Dmel_CG4447	1103	2
HiC_scaffold_3	63035684	gene_2931	NT_037436.4	1948986	gene-Dmel_CG5690	248	1
HiC_scaffold_3	63069127	gene_1921	NT_037436.4	1956746	gene-Dmel_CG42863	249	1
HiC_scaffold_3	63144446	gene_2932	NT_037436.4	1965076	gene-Dmel_CG1140	250	1
HiC_scaffold_3	70370599	gene_2938	NT_037436.4	7320614	gene-Dmel_CG8607	832	1
HiC_scaffold_3	70388770	gene_1929	NT_037436.4	7322145	gene-Dmel_CG8606	833	1
HiC_scaffold_3	70403374	gene_2939	NT_037436.4	7324936	gene-Dmel_CG8605	834	1
HiC_scaffold_3	70671117	gene_2943	NT_037436.4	8124098	gene-Dmel_CG7550	932	2
HiC_scaffold_3	70679569	gene_1931	NT_037436.4	8122748	gene-Dmel_CG7942	931	2
HiC_scaffold_3	70755927	gene_2946	NT_037436.4	8124098	gene-Dmel_CG7550	932	2
HiC_scaffold_3	70763531	gene_1934	NT_037436.4	8122748	gene-Dmel_CG7942	931	2
HiC_scaffold_3	70772990	gene_2947	NT_037436.4	836200	gene-Dmel_CG42554	90	1
HiC_scaffold_3	70773738	gene_1936	NT_037436.4	837117	gene-Dmel_CG13901	91	1
HiC_scaffold_3	70850663	gene_2951	NT_037436.4	4321710	gene-Dmel_CG15014	540	2
HiC_scaffold_3	70867737	gene_1938	NT_037436.4	4320000	gene-Dmel_CG32250	539	2
HiC_scaffold_3	70891009	gene_1939	NT_037436.4	4316007	gene-Dmel_CG32251	538	2
HiC_scaffold_3	70902772	gene_2952	NT_037436.4	5776838	gene-Dmel_CG32418	663	2
HiC_scaffold_3	70954466	gene_1940	NT_037436.4	5773534	gene-Dmel_CG5505	662	2
HiC_scaffold_3	72699945	gene_1941	NT_037436.4	4483561	gene-Dmel_CG11350	564	2
HiC_scaffold_3	72707218	gene_1942	NT_037436.4	4480853	gene-Dmel_CG7465	563	2
HiC_scaffold_3	72845596	gene_1943	NT_037436.4	4470401	gene-Dmel_CG32249	560	2
HiC_scaffold_3	72939412	gene_2959	NT_037436.4	4465925	gene-Dmel_CG32241	559	2
HiC_scaffold_3	73055098	gene_2961	NT_037436.4	4457716	gene-Dmel_CG11345	555	2
HiC_scaffold_3	73105738	gene_1944	NT_037436.4	4447313	gene-Dmel_CG12607	554	2
HiC_scaffold_3	73266145	gene_1945	NT_037436.4	4437547	gene-Dmel_CG15021	553	2
HiC_scaffold_3	73481813	gene_1947	NT_037436.4	4419295	gene-Dmel_CG11347	550	2
HiC_scaffold_3	73640292	gene_2963	NT_037436.4	4405665	gene-Dmel_CG15019	549	2
HiC_scaffold_3	73654224	gene_1948	NT_037436.4	4404337	gene-Dmel_CG7452	548	2
HiC_scaffold_3	74528602	gene_2970	NT_037436.4	12149803	gene-Dmel_CG32099	1456	1
HiC_scaffold_3	74579432	gene_2971	NT_037436.4	12151548	gene-Dmel_CG6827	1457	1
HiC_scaffold_3	74626901	gene_1952	NT_037436.4	12158770	gene-Dmel_CG9760	1458	1
HiC_scaffold_3	74884020	gene_1955	NT_037436.4	8192290	gene-Dmel_CG7387	948	1
HiC_scaffold_3	74894190	gene_2973	NT_037436.4	8193932	gene-Dmel_CG7999	949	1
HiC_scaffold_3	74920143	gene_1956	NT_037436.4	8197180	gene-Dmel_CG7375	950	1
HiC_scaffold_3	74929410	gene_2974	NT_037436.4	8198874	gene-Dmel_CG8005	951	1
HiC_scaffold_3	76230197	gene_1960	NT_037436.4	8291164	gene-Dmel_CG7201	963	1
HiC_scaffold_3	76290135	gene_2981	NT_037436.4	8297742	gene-Dmel_CG7062	964	1
HiC_scaffold_3	76334095	gene_2982	NT_037436.4	1864039	gene-Dmel_CG1898	236	2
HiC_scaffold_3	76362544	gene_2983	NT_037436.4	1860934	gene-Dmel_CG1956	235	2
HiC_scaffold_3	76407142	gene_1962	NT_037436.4	1857714	gene-Dmel_CG12024	234	2
HiC_scaffold_3	76560640	gene_2984	NT_037436.4	12198338	gene-Dmel_CG11529	1465	1
HiC_scaffold_3	76588566	gene_1964	NT_037436.4	12202129	gene-Dmel_CG17146	1466	1
HiC_scaffold_3	76651901	gene_1965	NT_037436.4	12205343	gene-Dmel_CG5626	1467	1
HiC_scaffold_3	77880466	gene_1969	NT_037436.4	1302057	gene-Dmel_CG2248	138	1
HiC_scaffold_3	77883459	gene_2986	NT_037436.4	1303807	gene-Dmel_CG9149	139	1
HiC_scaffold_3	77907858	gene_1970	NT_037436.4	1306337	gene-Dmel_CG2277	140	1
HiC_scaffold_3	77912890	gene_2987	NT_037436.4	1330800	gene-Dmel_CG9160	146	1
HiC_scaffold_3	77925670	gene_2988	NT_037436.4	1332017	gene-Dmel_CG13914	147	1
HiC_scaffold_3	77926333	gene_1971	NT_037436.4	1332732	gene-Dmel_CG2213	148	1
HiC_scaffold_3	78023585	gene_2990	NT_037436.4	3273662	gene-Dmel_CG14960	395	1
HiC_scaffold_3	78111930	gene_2991	NT_037436.4	3285544	gene-Dmel_CG12017	396	1
HiC_scaffold_3	78215450	gene_2992	NT_037436.4	3296854	gene-Dmel_CG12009	397	1
HiC_scaffold_3	78227889	gene_1972	NT_037436.4	3300160	gene-Dmel_CG14968	398	1
HiC_scaffold_3	78440432	gene_2993	NT_037436.4	4129669	gene-Dmel_CG14998	495	2
HiC_scaffold_3	78543559	gene_2994	NT_037436.4	4118590	gene-Dmel_CG14996	494	2
HiC_scaffold_3	78573616	gene_2996	NT_037436.4	4260507	gene-Dmel_CG1309	524	1
HiC_scaffold_3	78594234	gene_1975	NT_037436.4	4262044	gene-Dmel_CG11586	525	1
HiC_scaffold_3	78891363	gene_2999	NT_033779.5	4952699	gene-Dmel_CG8869	592	2
HiC_scaffold_3	78901541	gene_3000	NT_033779.5	4950360	gene-Dmel_CG8871	591	2
HiC_scaffold_3	79829653	gene_1977	NT_037436.4	2740737	gene-Dmel_CG32296	322	1
HiC_scaffold_3	80284416	gene_3001	NT_037436.4	2767635	gene-Dmel_CG1240	323	1
HiC_scaffold_3	80750855	gene_1980	NT_037436.4	8446616	gene-Dmel_CG6983	997	1
HiC_scaffold_3	80977177	gene_3004	NT_037436.4	8466405	gene-Dmel_CG6964	998	1
HiC_scaffold_3	81477146	gene_1985	NT_037436.4	16672960	gene-Dmel_CG3948	1979	1
HiC_scaffold_3	81485109	gene_3005	NT_037436.4	16675196	gene-Dmel_CG13032	1980	1
HiC_scaffold_3	81618907	gene_3006	NT_033779.5	11935110	gene-Dmel_CG16960	1533	1
HiC_scaffold_3	81636840	gene_3007	NT_033779.5	11936841	gene-Dmel_CG16961	1534	1
HiC_scaffold_3	81618907	gene_3006	NT_033779.5	11936841	gene-Dmel_CG16961	1534	1
HiC_scaffold_3	81636840	gene_3007	NT_033779.5	11938585	gene-Dmel_CG5006	1535	1
HiC_scaffold_3	82279265	gene_1990	NT_037436.4	19464411	gene-Dmel_CG14095	2255	1
HiC_scaffold_3	82286902	gene_1991	NT_037436.4	19466817	gene-Dmel_CG14096	2256	1
HiC_scaffold_3	82300805	gene_1992	NT_037436.4	19472768	gene-Dmel_CG12519	2259	2
HiC_scaffold_3	82306839	gene_3008	NT_037436.4	19471953	gene-Dmel_CG32208	2258	2
HiC_scaffold_3	82300805	gene_1992	NT_037436.4	19467604	gene-Dmel_CG32214	2257	2
HiC_scaffold_3	82306839	gene_3008	NT_037436.4	19466817	gene-Dmel_CG14096	2256	2
HiC_scaffold_3	82300805	gene_1992	NT_037436.4	19476114	gene-Dmel_CG32213	2261	2
HiC_scaffold_3	82306839	gene_3008	NT_037436.4	19475284	gene-Dmel_CG18294	2260	2
HiC_scaffold_3	82300805	gene_1992	NT_037436.4	19475284	gene-Dmel_CG18294	2260	1
HiC_scaffold_3	82306839	gene_3008	NT_037436.4	19476114	gene-Dmel_CG32213	2261	1
HiC_scaffold_3	82300805	gene_1992	NT_037436.4	19471953	gene-Dmel_CG32208	2258	1
HiC_scaffold_3	82306839	gene_3008	NT_037436.4	19472768	gene-Dmel_CG12519	2259	1
HiC_scaffold_3	82300805	gene_1992	NT_037436.4	19466817	gene-Dmel_CG14096	2256	1
HiC_scaffold_3	82306839	gene_3008	NT_037436.4	19467604	gene-Dmel_CG32214	2257	1
HiC_scaffold_3	82357758	gene_3009	NT_037436.4	19466817	gene-Dmel_CG14096	2256	2
HiC_scaffold_3	82378732	gene_3010	NT_037436.4	19464411	gene-Dmel_CG14095	2255	2
HiC_scaffold_3	82430819	gene_1995	NT_037436.4	232068	gene-Dmel_CG34454	28	1
HiC_scaffold_3	82445491	gene_1996	NT_037436.4	233004	gene-Dmel_CG34453	29	1
HiC_scaffold_3	83322099	gene_2002	NT_037436.4	2236364	gene-Dmel_CG9018	270	1
HiC_scaffold_3	83373919	gene_3011	NT_037436.4	2241025	gene-Dmel_CG5712	271	1
HiC_scaffold_3	83425237	gene_2003	NT_037436.4	2253533	gene-Dmel_CG1275	274	1
HiC_scaffold_3	83556132	gene_3012	NT_037436.4	2258213	gene-Dmel_CG2034	275	1
HiC_scaffold_3	83562577	gene_2004	NT_037436.4	2263259	gene-Dmel_CG13807	277	2
HiC_scaffold_3	83577642	gene_3013	NT_037436.4	2260867	gene-Dmel_CG32300	276	2
HiC_scaffold_3	84691965	gene_3020	NT_037436.4	1620745	gene-Dmel_CG7955	187	1
HiC_scaffold_3	84711522	gene_2009	NT_037436.4	1624587	gene-Dmel_CG13927	188	1
HiC_scaffold_3	84742980	gene_2010	NT_037436.4	1627580	gene-Dmel_CG13928	189	1
HiC_scaffold_3	84813918	gene_2011	NT_037436.4	1634116	gene-Dmel_CG17248	190	1
HiC_scaffold_3	85202066	gene_3023	NT_037436.4	9373209	gene-Dmel_CG4456	1108	1
HiC_scaffold_3	85228393	gene_3024	NT_037436.4	9374513	gene-Dmel_CG4460	1109	1
HiC_scaffold_3	85257582	gene_2015	NT_037436.4	9378770	gene-Dmel_CG4167	1112	1
HiC_scaffold_3	85294516	gene_3025	NT_037436.4	9382278	gene-Dmel_CG4463	1113	1
HiC_scaffold_3	85305822	gene_3026	NT_037436.4	9384506	gene-Dmel_CG4466	1114	1
HiC_scaffold_3	86295154	gene_3030	NT_037436.4	16844743	gene-Dmel_CG9669	2001	2
HiC_scaffold_3	86308432	gene_2024	NT_037436.4	16843512	gene-Dmel_CG9712	2000	2
HiC_scaffold_3	87874119	gene_3033	NT_037436.4	542541	gene-Dmel_CG13892	62	2
HiC_scaffold_3	87875054	gene_2029	NT_037436.4	541551	gene-Dmel_CG17180	61	2
HiC_scaffold_3	87912687	gene_3034	NT_037436.4	8114840	gene-Dmel_CG7558	929	2
HiC_scaffold_3	87934957	gene_2031	NT_037436.4	8111835	gene-Dmel_CG7927	928	2
HiC_scaffold_3	88731028	gene_2034	NT_037436.4	359812	gene-Dmel_CG6905	52	1
HiC_scaffold_3	88763267	gene_3039	NT_037436.4	363760	gene-Dmel_CG1233	53	1
HiC_scaffold_3	89196022	gene_3041	NT_037436.4	17044752	gene-Dmel_CG14057	2030	2
HiC_scaffold_3	89204635	gene_2039	NT_037436.4	17043720	gene-Dmel_CG7853	2029	2
HiC_scaffold_3	89225963	gene_3042	NT_037436.4	17042072	gene-Dmel_CG33522	2028	2
HiC_scaffold_3	89249908	gene_2040	NT_037436.4	17036268	gene-Dmel_CG7842	2027	2
HiC_scaffold_3	89789650	gene_3047	NT_037436.4	3197309	gene-Dmel_CG14966	376	2
HiC_scaffold_3	89797776	gene_2046	NT_037436.4	3195575	gene-Dmel_CG1242	375	2
HiC_scaffold_3	91979488	gene_2049	NT_033777.3	13313041	gene-Dmel_CG44142	1153	1
HiC_scaffold_3	91986088	gene_2050	NT_033777.3	13319159	gene-Dmel_CG45080	1154	1
HiC_scaffold_3	94551259	gene_2057	NT_037436.4	17423603	gene-Dmel_CG3885	2053	1
HiC_scaffold_3	94559794	gene_3056	NT_037436.4	17425895	gene-Dmel_CG7630	2054	1
HiC_scaffold_3	94560570	gene_2058	NT_037436.4	17426688	gene-Dmel_CG33051	2055	1
HiC_scaffold_3	94571629	gene_2059	NT_037436.4	17428166	gene-Dmel_CG33052	2056	1
HiC_scaffold_3	94581557	gene_2060	NT_037436.4	17429742	gene-Dmel_CG32174	2057	1
HiC_scaffold_3	94624919	gene_2061	NT_037436.4	17432414	gene-Dmel_CG3874	2058	1
HiC_scaffold_3	94630000	gene_2062	NT_037436.4	17435389	gene-Dmel_CG12229	2059	1
HiC_scaffold_3	94631384	gene_3057	NT_037436.4	17435897	gene-Dmel_CG32176	2060	1
HiC_scaffold_3	95751966	gene_3063	NT_037436.4	9110159	gene-Dmel_CG4760	1085	2
HiC_scaffold_3	95882591	gene_2066	NT_037436.4	9097115	gene-Dmel_CG13315	1084	2
HiC_scaffold_3	95935566	gene_2067	NT_037436.4	9093928	gene-Dmel_CG32032	1083	2
HiC_scaffold_3	95979683	gene_2068	NT_037436.4	9075900	gene-Dmel_CG4821	1082	2
HiC_scaffold_3	96052113	gene_2069	NT_037436.4	9073763	gene-Dmel_CG4942	1081	2
HiC_scaffold_3	96517707	gene_2070	NT_037436.4	896683	gene-Dmel_CG34056	101	2
HiC_scaffold_3	96579730	gene_2071	NT_037436.4	882797	gene-Dmel_CG32479	100	2
HiC_scaffold_3	96704367	gene_3068	NT_037436.4	879678	gene-Dmel_CG13907	99	2
HiC_scaffold_3	96977673	gene_3069	NT_037436.4	910002	gene-Dmel_CG13906	104	1
HiC_scaffold_3	97497434	gene_3070	NT_037436.4	977355	gene-Dmel_CG43946	105	1
HiC_scaffold_3	99357941	gene_2078	NT_037436.4	7913130	gene-Dmel_CG8281	909	2
HiC_scaffold_3	99515919	gene_3074	NT_037436.4	7899980	gene-Dmel_CG8114	908	2
HiC_scaffold_3	101138002	gene_2081	NT_037436.4	7754762	gene-Dmel_CG7409	899	2
HiC_scaffold_3	101209754	gene_2082	NT_037436.4	7747991	gene-Dmel_CG13685	898	2
HiC_scaffold_3	101383479	gene_3079	NT_037436.4	7737765	gene-Dmel_CG7422	897	2
HiC_scaffold_3	101447182	gene_3080	NT_037436.4	7729946	gene-Dmel_CG8492	896	2
HiC_scaffold_3	101624426	gene_2083	NT_037436.4	1878980	gene-Dmel_CG13937	240	1
HiC_scaffold_3	101686945	gene_2084	NT_037436.4	1884409	gene-Dmel_CG18315	241	1
HiC_scaffold_3	101763611	gene_3082	NT_037436.4	1890438	gene-Dmel_CG12026	242	1
HiC_scaffold_3	101914002	gene_2085	NT_037436.4	1895423	gene-Dmel_CG1887	243	1
HiC_scaffold_3	102337685	gene_2086	NT_037436.4	1935106	gene-Dmel_CG5687	245	1
HiC_scaffold_3	102431662	gene_3083	NT_037436.4	1941955	gene-Dmel_CG1017	246	1
HiC_scaffold_3	102639259	gene_3087	NT_037436.4	4296558	gene-Dmel_CG15013	537	2
HiC_scaffold_3	102653678	gene_2088	NT_037436.4	4292897	gene-Dmel_CG1319	536	2
HiC_scaffold_3	102887634	gene_3090	NT_037436.4	1309704	gene-Dmel_CG2469	141	1
HiC_scaffold_3	102901425	gene_2089	NT_037436.4	1312421	gene-Dmel_CG9186	142	1
HiC_scaffold_3	103202896	gene_3094	NT_037436.4	5925449	gene-Dmel_CG33523	687	1
HiC_scaffold_3	103261286	gene_2091	NT_037436.4	5931430	gene-Dmel_CG10480	688	1
HiC_scaffold_3	103863851	gene_2094	NT_037436.4	1270156	gene-Dmel_CG9134	134	2
HiC_scaffold_3	104152781	gene_2095	NT_037436.4	1254982	gene-Dmel_CG9133	133	2
HiC_scaffold_3	104168176	gene_2096	NT_037436.4	1253155	gene-Dmel_CG9130	132	2
HiC_scaffold_3	104250037	gene_2098	NT_037436.4	1239026	gene-Dmel_CG9194	126	2
HiC_scaffold_3	104258936	gene_3099	NT_037436.4	1237767	gene-Dmel_CG9192	125	2
HiC_scaffold_3	104335475	gene_3100	NT_037436.4	183818	gene-Dmel_CG34140	13	2
HiC_scaffold_3	104339679	gene_3101	NT_037436.4	182959	gene-Dmel_CG34099	12	2
HiC_scaffold_3	108218246	gene_2107	NT_037436.4	10662250	gene-Dmel_CG8003	1250	2
HiC_scaffold_3	108359028	gene_3109	NT_037436.4	10650374	gene-Dmel_CG32066	1249	2
HiC_scaffold_3	108393520	gene_3110	NT_037436.4	6956591	gene-Dmel_CG9948	789	1
HiC_scaffold_3	108401851	gene_2109	NT_037436.4	6957512	gene-Dmel_CG10075	790	1
HiC_scaffold_3	108410209	gene_3111	NT_037436.4	10632664	gene-Dmel_CG8019	1242	1
HiC_scaffold_3	108429500	gene_3112	NT_037436.4	10632874	gene-Dmel_CG34001	1243	1
HiC_scaffold_3	108435393	gene_2110	NT_037436.4	10636199	gene-Dmel_CG6502	1244	1
HiC_scaffold_3	110357127	gene_2112	NT_037436.4	10431121	gene-Dmel_CG12303	1227	1
HiC_scaffold_3	110662977	gene_2113	NT_037436.4	10433244	gene-Dmel_CG32058	1228	1
HiC_scaffold_3	114591945	gene_2120	NT_033779.5	2250901	gene-Dmel_CG17240	264	1
HiC_scaffold_3	114608143	gene_2121	NT_033779.5	2251957	gene-Dmel_CG17239	265	1
HiC_scaffold_3	115018337	gene_3119	NT_037436.4	7243547	gene-Dmel_CG8612	826	2
HiC_scaffold_3	115023244	gene_2128	NT_037436.4	7242464	gene-Dmel_CG8614	825	2
HiC_scaffold_3	119864046	gene_3124	NT_037436.4	8970047	gene-Dmel_CG5026	1064	1
HiC_scaffold_3	119900460	gene_2138	NT_037436.4	8973339	gene-Dmel_CG5651	1065	1
HiC_scaffold_3	119914491	gene_3125	NT_037436.4	8976143	gene-Dmel_CG5064	1066	1
HiC_scaffold_3	119933955	gene_2139	NT_037436.4	8978550	gene-Dmel_CG5644	1067	1
HiC_scaffold_3	120039944	gene_3126	NT_037436.4	8982913	gene-Dmel_CG13314	1068	1
HiC_scaffold_3	120054202	gene_2140	NT_037436.4	3331542	gene-Dmel_CG14961	409	2
HiC_scaffold_3	120083011	gene_2141	NT_037436.4	3328154	gene-Dmel_CG12013	408	2
HiC_scaffold_3	120092920	gene_2142	NT_037436.4	3328154	gene-Dmel_CG12013	408	2
HiC_scaffold_3	120128052	gene_3127	NT_037436.4	3325897	gene-Dmel_CG11526	407	2
HiC_scaffold_3	120145123	gene_2143	NT_037436.4	3321230	gene-Dmel_CG12016	406	2
HiC_scaffold_3	120149566	gene_2144	NT_037436.4	3320224	gene-Dmel_CG42456	405	2
HiC_scaffold_3	120858305	gene_3133	NT_037436.4	7949654	gene-Dmel_CG8254	915	1
HiC_scaffold_3	121155983	gene_3134	NT_037436.4	7971257	gene-Dmel_CG8194	916	1
HiC_scaffold_3	121486139	gene_2146	NT_037436.4	16067075	gene-Dmel_CG32156	1850	2
HiC_scaffold_3	121779392	gene_3136	NT_037436.4	16039330	gene-Dmel_CG12284	1849	2
HiC_scaffold_3	121814269	gene_2147	NT_037436.4	16036366	gene-Dmel_CG5895	1848	2
HiC_scaffold_3	125544598	gene_2156	NT_037436.4	4697828	gene-Dmel_CG13713	586	2
HiC_scaffold_3	125714906	gene_3142	NT_037436.4	4694531	gene-Dmel_CG15876	585	2
HiC_scaffold_3	126307156	gene_3143	NT_037436.4	12138020	gene-Dmel_CG9762	1453	2
HiC_scaffold_3	126318996	gene_2160	NT_037436.4	12137245	gene-Dmel_CG10861	1452	2
HiC_scaffold_3	126349301	gene_3145	NT_037436.4	5143180	gene-Dmel_CG4623	616	1
HiC_scaffold_3	126360355	gene_2161	NT_037436.4	5145146	gene-Dmel_CG10671	617	1
HiC_scaffold_3	126414492	gene_3148	NT_037436.4	5141011	gene-Dmel_CG10672	615	2
HiC_scaffold_3	126416190	gene_2163	NT_037436.4	5140064	gene-Dmel_CG4618	614	2
HiC_scaffold_3	126418195	gene_3149	NT_037436.4	5139017	gene-Dmel_CG10673	613	2
HiC_scaffold_3	126425511	gene_2164	NT_037436.4	5137555	gene-Dmel_CG4611	612	2
HiC_scaffold_3	126511255	gene_3150	NT_037436.4	5136036	gene-Dmel_CG10674	611	2
HiC_scaffold_3	126524494	gene_2165	NT_037436.4	5134912	gene-Dmel_CG4603	610	2
HiC_scaffold_3	128542098	gene_2172	NT_037436.4	750985	gene-Dmel_CG1007	86	2
HiC_scaffold_3	128816673	gene_3154	NT_037436.4	738492	gene-Dmel_CG13897	85	2
HiC_scaffold_3	130276853	gene_2178	NT_037436.4	3375454	gene-Dmel_CG12010	416	2
HiC_scaffold_3	130303527	gene_3158	NT_037436.4	3372726	gene-Dmel_CG12076	415	2
HiC_scaffold_3	130994011	gene_2180	NT_037436.4	3372726	gene-Dmel_CG12076	415	1
HiC_scaffold_3	131033647	gene_3161	NT_037436.4	3375454	gene-Dmel_CG12010	416	1
HiC_scaffold_3	132896553	gene_3164	NT_037436.4	2376988	gene-Dmel_CG15877	291	2
HiC_scaffold_3	132987803	gene_2186	NT_037436.4	2375104	gene-Dmel_CG9004	290	2
HiC_scaffold_3	132992529	gene_3165	NT_037436.4	2373165	gene-Dmel_CG1320	289	2
HiC_scaffold_3	132998518	gene_2187	NT_037436.4	2372527	gene-Dmel_CG8993	288	2
HiC_scaffold_3	133693863	gene_3168	NT_037436.4	9835568	gene-Dmel_CG10574	1190	2
HiC_scaffold_3	133739103	gene_2201	NT_037436.4	9827462	gene-Dmel_CG43897	1189	2
HiC_scaffold_3	134774509	gene_2203	NT_037436.4	9827462	gene-Dmel_CG43897	1189	2
HiC_scaffold_3	136336330	gene_3169	NT_037436.4	9823674	gene-Dmel_CG33273	1188	2
HiC_scaffold_3	136955071	gene_3170	NT_037436.4	9803880	gene-Dmel_CG6736	1187	2
HiC_scaffold_3	137643160	gene_2204	NT_037436.4	9778579	gene-Dmel_CG8177	1181	2
HiC_scaffold_3	138444116	gene_3171	NT_037436.4	9744061	gene-Dmel_CG42268	1180	2
HiC_scaffold_3	138496906	gene_3172	NT_037436.4	9732605	gene-Dmel_CG6749	1179	2
HiC_scaffold_3	141010222	gene_3177	NT_037436.4	7641199	gene-Dmel_CG7506	889	2
HiC_scaffold_3	141020534	gene_3178	NT_037436.4	7640166	gene-Dmel_CG33276	888	2
HiC_scaffold_3	141062843	gene_2207	NT_037436.4	7628040	gene-Dmel_CG33275	887	2
HiC_scaffold_3	143787199	gene_3182	NT_037436.4	7434221	gene-Dmel_CG8556	859	2
HiC_scaffold_3	144284460	gene_3183	NT_037436.4	7403133	gene-Dmel_CG8560	858	2
HiC_scaffold_3	144284460	gene_3183	NT_037436.4	7397291	gene-Dmel_CG32379	855	1
HiC_scaffold_3	144306386	gene_3184	NT_037436.4	7399014	gene-Dmel_CG8562	856	1
HiC_scaffold_3	144416932	gene_2216	NT_037436.4	7397291	gene-Dmel_CG32379	855	2
HiC_scaffold_3	144432528	gene_2217	NT_037436.4	7393667	gene-Dmel_CG8563	854	2
HiC_scaffold_3	144552939	gene_3185	NT_037436.4	7386497	gene-Dmel_CG8564	853	2
HiC_scaffold_3	144592027	gene_2218	NT_037436.4	7383681	gene-Dmel_CG8571	852	2
HiC_scaffold_3	144810748	gene_3187	NT_037436.4	8730213	gene-Dmel_CG6524	1033	1
HiC_scaffold_3	144835667	gene_3188	NT_037436.4	8732266	gene-Dmel_CG6533	1034	1
HiC_scaffold_3	145574440	gene_3189	NT_037436.4	9973087	gene-Dmel_CG42455	1208	1
HiC_scaffold_3	145577868	gene_3190	NT_037436.4	9973571	gene-Dmel_CG11989	1209	1
HiC_scaffold_3	148087468	gene_2227	NT_037436.4	8735752	gene-Dmel_CG5939	1035	1
HiC_scaffold_3	148266319	gene_2229	NT_037436.4	8749417	gene-Dmel_CG13306	1036	1
HiC_scaffold_3	148694276	gene_3193	NT_037436.4	8784216	gene-Dmel_CG42610	1038	1
HiC_scaffold_3	148702669	gene_2230	NT_037436.4	8788357	gene-Dmel_CG5804	1039	1
HiC_scaffold_3	150105822	gene_3199	NT_037436.4	8858775	gene-Dmel_CG4974	1050	1
HiC_scaffold_3	150110029	gene_2234	NT_037436.4	8888388	gene-Dmel_CG43169	1051	1
HiC_scaffold_3	150156944	gene_3200	NT_037436.4	8892962	gene-Dmel_CG4978	1052	1
HiC_scaffold_3	150211018	gene_2236	NT_037436.4	17648842	gene-Dmel_CG32177	2084	1
HiC_scaffold_3	150228262	gene_2237	NT_037436.4	17650205	gene-Dmel_CG32179	2085	1
HiC_scaffold_3	150319781	gene_2241	NT_037436.4	11069487	gene-Dmel_CG6310	1283	1
HiC_scaffold_3	150340249	gene_3202	NT_037436.4	11071670	gene-Dmel_CG33048	1284	1
HiC_scaffold_3	150354429	gene_2242	NT_037436.4	11073978	gene-Dmel_CG6302	1285	1
HiC_scaffold_3	151244773	gene_2250	NT_037436.4	11060404	gene-Dmel_CG6321	1277	1
HiC_scaffold_3	151256601	gene_3208	NT_037436.4	11061878	gene-Dmel_CG14145	1278	1
HiC_scaffold_3	151257186	gene_2251	NT_037436.4	11062358	gene-Dmel_CG32069	1279	1
HiC_scaffold_3	151370136	gene_3211	NT_037436.4	11062358	gene-Dmel_CG32069	1279	2
HiC_scaffold_3	151370657	gene_2253	NT_037436.4	11061878	gene-Dmel_CG14145	1278	2
HiC_scaffold_3	151376384	gene_3212	NT_037436.4	11060404	gene-Dmel_CG6321	1277	2
HiC_scaffold_3	151787242	gene_3216	NT_037436.4	7651485	gene-Dmel_CG7496	890	1
HiC_scaffold_3	151802094	gene_2257	NT_037436.4	7653200	gene-Dmel_CG7492	891	1
HiC_scaffold_3	151866956	gene_2258	NT_037436.4	7664862	gene-Dmel_CG44195	892	1
HiC_scaffold_3	152152346	gene_2259	NT_037436.4	7684840	gene-Dmel_CG42734	893	1
HiC_scaffold_3	152459455	gene_3219	NT_037436.4	16110452	gene-Dmel_CG5215	1861	2
HiC_scaffold_3	152514761	gene_2261	NT_037436.4	16106140	gene-Dmel_CG43295	1860	2
HiC_scaffold_3	153067777	gene_2265	NT_037436.4	12522624	gene-Dmel_CG4107	1499	1
HiC_scaffold_3	153074781	gene_3222	NT_037436.4	12524763	gene-Dmel_CG14121	1500	1
HiC_scaffold_3	153076153	gene_2266	NT_037436.4	12525878	gene-Dmel_CG4153	1501	1
HiC_scaffold_3	153161262	gene_3223	NT_037436.4	12535037	gene-Dmel_CG10688	1505	1
HiC_scaffold_3	153162797	gene_2267	NT_037436.4	12536367	gene-Dmel_CG4069	1506	1
HiC_scaffold_3	157480594	gene_2273	NT_037436.4	9416723	gene-Dmel_CG3967	1121	1
HiC_scaffold_3	157552179	gene_3227	NT_037436.4	9423956	gene-Dmel_CG3705	1122	1
HiC_scaffold_3	157640905	gene_2274	NT_033779.5	3458838	gene-Dmel_CG8843	430	2
HiC_scaffold_3	157653835	gene_3230	NT_033779.5	3455479	gene-Dmel_CG3248	429	2
HiC_scaffold_3	157879600	gene_2275	NT_037436.4	9682351	gene-Dmel_CG8308	1165	2
HiC_scaffold_3	157910138	gene_2276	NT_037436.4	9680359	gene-Dmel_CG16717	1164	2
HiC_scaffold_3	158581595	gene_3233	NT_037436.4	9655407	gene-Dmel_CG32045	1163	2
HiC_scaffold_3	159552497	gene_2280	NT_037436.4	9599642	gene-Dmel_CG3222	1151	2
HiC_scaffold_3	159682211	gene_2281	NT_037436.4	9590385	gene-Dmel_CG42673	1150	2
HiC_scaffold_3	160862766	gene_3235	NT_037436.4	9510869	gene-Dmel_CG3395	1145	2
HiC_scaffold_3	160884799	gene_3236	NT_037436.4	9508515	gene-Dmel_CG3408	1144	2
HiC_scaffold_3	161390562	gene_3238	NT_037436.4	9490981	gene-Dmel_CG32037	1142	2
HiC_scaffold_3	161426532	gene_3239	NT_037436.4	9488636	gene-Dmel_CG32036	1141	2
HiC_scaffold_3	161434470	gene_3240	NT_037436.4	9458661	gene-Dmel_CG3552	1135	1
HiC_scaffold_3	161463660	gene_2283	NT_037436.4	9460059	gene-Dmel_CG3434	1136	1
HiC_scaffold_3	161865658	gene_3244	NT_037436.4	10693666	gene-Dmel_CG6463	1255	2
HiC_scaffold_3	161905056	gene_3245	NT_037436.4	10692969	gene-Dmel_CG33493	1254	2
HiC_scaffold_3	163521142	gene_3254	NT_037436.4	8409432	gene-Dmel_CG7161	991	2
HiC_scaffold_3	163524585	gene_2295	NT_037436.4	8406414	gene-Dmel_CG13667	990	2
HiC_scaffold_3	165670403	gene_3263	NT_037436.4	596000	gene-Dmel_CG12031	66	1
HiC_scaffold_3	165696923	gene_2301	NT_037436.4	601454	gene-Dmel_CG13893	67	1
HiC_scaffold_3	169597956	gene_3275	NT_037436.4	2784279	gene-Dmel_CG2103	328	1
HiC_scaffold_3	169629619	gene_2312	NT_037436.4	2830130	gene-Dmel_CG43444	329	1
HiC_scaffold_3	171733746	gene_3278	NT_037436.4	2938573	gene-Dmel_CG43128	332	1
HiC_scaffold_3	171857616	gene_2314	NT_037436.4	2950861	gene-Dmel_CG32846	333	1
HiC_scaffold_3	174568173	gene_3279	NT_037436.4	16104522	gene-Dmel_CG5222	1859	2
HiC_scaffold_3	174614179	gene_2317	NT_037436.4	16101869	gene-Dmel_CG5414	1858	2
HiC_scaffold_3	174644341	gene_2318	NT_037436.4	16098947	gene-Dmel_CG5389	1857	2
HiC_scaffold_3	174673621	gene_3280	NT_037436.4	16096715	gene-Dmel_CG13074	1856	2
HiC_scaffold_3	174715434	gene_2319	NT_037436.4	16093419	gene-Dmel_CG5284	1855	2
HiC_scaffold_3	179900069	gene_3287	NT_037436.4	21134624	gene-Dmel_CG10565	2497	2
HiC_scaffold_3	180026644	gene_2330	NT_037436.4	21132479	gene-Dmel_CG10566	2496	2
HiC_scaffold_3	180916488	gene_3288	NT_033777.3	8032559	gene-Dmel_CG11035	453	2
HiC_scaffold_3	180917520	gene_2333	NT_033777.3	8031456	gene-Dmel_CG10903	452	2
HiC_scaffold_3	192798317	gene_3301	NT_037436.4	22069650	gene-Dmel_CG7139	2621	2
HiC_scaffold_3	192804497	gene_2347	NT_037436.4	22066425	gene-Dmel_CG14561	2620	2
HiC_scaffold_3	192878256	gene_2348	NT_037436.4	22062577	gene-Dmel_CG7485	2619	2
HiC_scaffold_3	194461417	gene_2350	NT_037436.4	21956544	gene-Dmel_CG7458	2613	2
HiC_scaffold_3	194527422	gene_2351	NT_037436.4	21946544	gene-Dmel_CG14562	2612	2
HiC_scaffold_3	194577666	gene_3304	NT_037436.4	21940384	gene-Dmel_CG7143	2611	2
HiC_scaffold_3	195361777	gene_2355	NT_037436.4	15955636	gene-Dmel_CG17035	1828	2
HiC_scaffold_3	195475488	gene_3306	NT_037436.4	15940483	gene-Dmel_CG6117	1827	2
HiC_scaffold_3	195589307	gene_3307	NT_037436.4	15907305	gene-Dmel_CG6114	1826	2
HiC_scaffold_3	195952283	gene_3308	NT_037436.4	15861274	gene-Dmel_CG44099	1825	2
HiC_scaffold_3	196211135	gene_3309	NT_037436.4	15839906	gene-Dmel_CG32150	1824	2
HiC_scaffold_3	196233682	gene_3310	NT_037436.4	15836541	gene-Dmel_CG15715	1823	2
HiC_scaffold_3	196734590	gene_3312	NT_037436.4	15839906	gene-Dmel_CG32150	1824	2
HiC_scaffold_3	196765915	gene_3313	NT_037436.4	15836541	gene-Dmel_CG15715	1823	2
HiC_scaffold_3	196974271	gene_2360	NT_037436.4	14989584	gene-Dmel_CG3297	1709	2
HiC_scaffold_3	197032594	gene_2361	NT_037436.4	14983679	gene-Dmel_CG5114	1708	2
HiC_scaffold_3	198343262	gene_2363	NT_033779.5	11936841	gene-Dmel_CG16961	1534	2
HiC_scaffold_3	199236625	gene_2364	NT_033779.5	11935110	gene-Dmel_CG16960	1533	2
HiC_scaffold_3	198343262	gene_2363	NT_033779.5	11938585	gene-Dmel_CG5006	1535	2
HiC_scaffold_3	199236625	gene_2364	NT_033779.5	11936841	gene-Dmel_CG16961	1534	2
HiC_scaffold_3	201510703	gene_2366	NT_037436.4	12851550	gene-Dmel_CG11009	1531	2
HiC_scaffold_3	201540645	gene_3320	NT_037436.4	12847191	gene-Dmel_CG10948	1530	2
HiC_scaffold_3	201703993	gene_3321	NT_037436.4	12826648	gene-Dmel_CG10960	1529	2
HiC_scaffold_3	201863389	gene_2369	NT_037436.4	22290765	gene-Dmel_CG11471	2634	2
HiC_scaffold_3	201875959	gene_3323	NT_037436.4	22286264	gene-Dmel_CG5837	2633	2
HiC_scaffold_3	202197576	gene_2371	NT_037436.4	11999979	gene-Dmel_CG5684	1435	1
HiC_scaffold_3	202246267	gene_3327	NT_037436.4	12006498	gene-Dmel_CG6928	1436	1
HiC_scaffold_3	203180814	gene_2375	NT_037436.4	19600189	gene-Dmel_CG32211	2282	2
HiC_scaffold_3	203205598	gene_3330	NT_037436.4	19594769	gene-Dmel_CG8887	2281	2
HiC_scaffold_3	203238246	gene_3332	NT_037436.4	21502670	gene-Dmel_CG33214	2550	2
HiC_scaffold_3	203255165	gene_2377	NT_037436.4	21502660	gene-Dmel_CG7529	2549	2
HiC_scaffold_3	203283824	gene_3333	NT_037436.4	15957360	gene-Dmel_CG17033	1829	1
HiC_scaffold_3	203308448	gene_3334	NT_037436.4	15959887	gene-Dmel_CG17032	1830	1
HiC_scaffold_3	203328529	gene_2378	NT_037436.4	15964373	gene-Dmel_CG5931	1831	1
HiC_scaffold_3	203728764	gene_2380	NT_037436.4	14560489	gene-Dmel_CG13480	1670	1
HiC_scaffold_3	203743436	gene_3338	NT_037436.4	14561341	gene-Dmel_CG34039	1671	1
HiC_scaffold_3	204302712	gene_3339	NT_037436.4	14620769	gene-Dmel_CG13478	1674	1
HiC_scaffold_3	204348811	gene_3340	NT_037436.4	14627415	gene-Dmel_CG9628	1675	1
HiC_scaffold_3	204836316	gene_2382	NT_037436.4	19271687	gene-Dmel_CG14085	2245	2
HiC_scaffold_3	204854233	gene_3344	NT_037436.4	19267648	gene-Dmel_CG9629	2244	2
HiC_scaffold_3	204883720	gene_3345	NT_037436.4	13045657	gene-Dmel_CG11278	1558	1
HiC_scaffold_3	204891210	gene_3346	NT_037436.4	13047266	gene-Dmel_CG11279	1559	1
HiC_scaffold_3	207640242	gene_3351	NT_037436.4	19256237	gene-Dmel_CG9750	2237	1
HiC_scaffold_3	207653366	gene_2391	NT_037436.4	19259117	gene-Dmel_CG9655	2238	1
HiC_scaffold_3	207665550	gene_3352	NT_037436.4	19261926	gene-Dmel_CG14084	2239	1
HiC_scaffold_3	207667596	gene_2392	NT_037436.4	19263450	gene-Dmel_CG9648	2240	1
HiC_scaffold_3	207671012	gene_3353	NT_037436.4	18683560	gene-Dmel_CG4108	2178	2
HiC_scaffold_3	207672248	gene_2393	NT_037436.4	18682520	gene-Dmel_CG32202	2177	2
HiC_scaffold_3	207674050	gene_3354	NT_037436.4	18681393	gene-Dmel_CG13379	2176	2
HiC_scaffold_3	207693963	gene_2395	NT_037436.4	18676891	gene-Dmel_CG6895	2175	2
HiC_scaffold_3	207707128	gene_3355	NT_037436.4	18674233	gene-Dmel_CG4144	2174	2
HiC_scaffold_3	207693963	gene_2395	NT_037436.4	18674233	gene-Dmel_CG4144	2174	1
HiC_scaffold_3	207707128	gene_3355	NT_037436.4	18676891	gene-Dmel_CG6895	2175	1
HiC_scaffold_3	208664360	gene_3358	NT_037436.4	20110110	gene-Dmel_CG7385	2358	2
HiC_scaffold_3	208690973	gene_2404	NT_037436.4	20106758	gene-Dmel_CG14185	2357	2
HiC_scaffold_3	208750923	gene_3359	NT_037436.4	20101192	gene-Dmel_CG14186	2356	2
HiC_scaffold_3	209683169	gene_3362	NT_037436.4	20468231	gene-Dmel_CG5955	2424	1
HiC_scaffold_3	209714291	gene_2406	NT_037436.4	20471385	gene-Dmel_CG32428	2425	1
HiC_scaffold_3	209723866	gene_3363	NT_037436.4	11709215	gene-Dmel_CG42630	1383	1
HiC_scaffold_3	209724878	gene_3364	NT_037436.4	11709995	gene-Dmel_CG42631	1384	1
HiC_scaffold_3	209727138	gene_2407	NT_037436.4	11710976	gene-Dmel_CG6038	1385	1
HiC_scaffold_3	211724303	gene_3370	NT_037436.4	19502383	gene-Dmel_CG9452	2266	2
HiC_scaffold_3	211742785	gene_3371	NT_037436.4	19499599	gene-Dmel_CG9451	2265	2
HiC_scaffold_3	211785082	gene_3372	NT_037436.4	19495071	gene-Dmel_CG9449	2264	2
HiC_scaffold_3	212004351	gene_2419	NT_037436.4	19519993	gene-Dmel_CG9290	2268	2
HiC_scaffold_3	212006340	gene_3373	NT_037436.4	19517968	gene-Dmel_CG9283	2267	2
HiC_scaffold_3	212089413	gene_2421	NT_037436.4	19517968	gene-Dmel_CG9283	2267	1
HiC_scaffold_3	212122492	gene_3374	NT_037436.4	19519993	gene-Dmel_CG9290	2268	1
HiC_scaffold_3	213044206	gene_3380	NT_037436.4	18870580	gene-Dmel_CG34255	2196	1
HiC_scaffold_3	213045563	gene_2426	NT_037436.4	18871581	gene-Dmel_CG3945	2197	1
HiC_scaffold_3	213050815	gene_3381	NT_037436.4	18875364	gene-Dmel_CG6850	2198	1
HiC_scaffold_3	213118366	gene_2427	NT_037436.4	19893113	gene-Dmel_CG32217	2324	1
HiC_scaffold_3	213193241	gene_3382	NT_037436.4	19911508	gene-Dmel_CG7757	2325	1
HiC_scaffold_3	213196094	gene_2428	NT_037436.4	19913110	gene-Dmel_CG8025	2326	1
HiC_scaffold_3	216036968	gene_3387	NT_037436.4	13441765	gene-Dmel_CG14109	1595	1
HiC_scaffold_3	216065609	gene_3388	NT_037436.4	13445882	gene-Dmel_CG10732	1596	1
HiC_scaffold_3	216084264	gene_2439	NT_037436.4	13449784	gene-Dmel_CG10133	1597	1
HiC_scaffold_3	216192539	gene_3389	NT_037436.4	21539213	gene-Dmel_CG7181	2559	2
HiC_scaffold_3	216195941	gene_2443	NT_037436.4	21537788	gene-Dmel_CG7619	2558	2
HiC_scaffold_3	216208670	gene_3391	NT_037436.4	22264664	gene-Dmel_CG9054	2629	1
HiC_scaffold_3	216213857	gene_2445	NT_037436.4	22266316	gene-Dmel_CG11523	2630	1
HiC_scaffold_3	216685060	gene_3392	NT_037436.4	17957354	gene-Dmel_CG8127	2127	2
HiC_scaffold_3	216907586	gene_3393	NT_037436.4	17911030	gene-Dmel_CG5290	2126	2
HiC_scaffold_3	216915024	gene_2447	NT_037436.4	17908845	gene-Dmel_CG14353	2125	2
HiC_scaffold_3	217029148	gene_3394	NT_037436.4	17892806	gene-Dmel_CG5492	2123	2
HiC_scaffold_3	217049461	gene_2448	NT_037436.4	17890351	gene-Dmel_CG7402	2122	2
HiC_scaffold_3	217079918	gene_2449	NT_037436.4	17807761	gene-Dmel_CG32191	2104	1
HiC_scaffold_3	217093012	gene_2450	NT_037436.4	17810217	gene-Dmel_CG5582	2105	1
HiC_scaffold_3	217133346	gene_2451	NT_037436.4	17816791	gene-Dmel_CG14585	2106	1
HiC_scaffold_3	217226251	gene_2454	NT_037436.4	17842561	gene-Dmel_CG5567	2113	1
HiC_scaffold_3	217239724	gene_2455	NT_037436.4	17845222	gene-Dmel_CG5546	2114	1
HiC_scaffold_3	217248252	gene_3396	NT_037436.4	17848171	gene-Dmel_CG7430	2115	1
HiC_scaffold_3	217737132	gene_3402	NT_033777.3	23710708	gene-Dmel_CG10301	2355	1
HiC_scaffold_3	217742936	gene_3403	NT_033777.3	23712177	gene-Dmel_CG10300	2356	1
HiC_scaffold_3	217737132	gene_3402	NT_037436.4	1233434	gene-Dmel_CG33965	123	1
HiC_scaffold_3	217742936	gene_3403	NT_037436.4	1234703	gene-Dmel_CG33966	124	1
HiC_scaffold_3	218896232	gene_3405	NT_037436.4	11202119	gene-Dmel_CG6199	1317	2
HiC_scaffold_3	218901615	gene_2464	NT_037436.4	11201733	gene-Dmel_CG14141	1316	2
HiC_scaffold_3	218908225	gene_2465	NT_037436.4	11200078	gene-Dmel_CG7607	1315	2
HiC_scaffold_3	219090681	gene_3406	NT_037436.4	11181126	gene-Dmel_CG6207	1314	2
HiC_scaffold_3	219112310	gene_2466	NT_037436.4	11174705	gene-Dmel_CG14142	1313	2
HiC_scaffold_3	219335291	gene_3407	NT_037436.4	11122544	gene-Dmel_CG6233	1303	2
HiC_scaffold_3	219336403	gene_2468	NT_037436.4	11121461	gene-Dmel_CG7636	1302	2
HiC_scaffold_3	219382426	gene_2471	NT_037436.4	15160011	gene-Dmel_CG6876	1744	2
HiC_scaffold_3	219391748	gene_3410	NT_037436.4	15156576	gene-Dmel_CG7003	1743	2
HiC_scaffold_3	219404904	gene_2472	NT_037436.4	15152030	gene-Dmel_CG6869	1742	2
HiC_scaffold_3	219447603	gene_2473	NT_037436.4	15145360	gene-Dmel_CG6859	1741	2
HiC_scaffold_3	219559130	gene_2477	NT_037436.4	20202900	gene-Dmel_CG7298	2369	1
HiC_scaffold_3	219572548	gene_2478	NT_037436.4	20205336	gene-Dmel_CG7290	2370	1
HiC_scaffold_3	219595616	gene_3413	NT_037436.4	20208291	gene-Dmel_CG6996	2371	1
HiC_scaffold_3	219603307	gene_2479	NT_037436.4	20211358	gene-Dmel_CG7017	2372	1
HiC_scaffold_3	219618457	gene_2480	NT_037436.4	20219483	gene-Dmel_CG6933	2373	1
HiC_scaffold_3	219722477	gene_2481	NT_037436.4	20189136	gene-Dmel_CG6981	2366	2
HiC_scaffold_3	220065150	gene_3414	NT_037436.4	20157871	gene-Dmel_CG42674	2365	2
HiC_scaffold_3	220116346	gene_2482	NT_037436.4	20134098	gene-Dmel_CG6975	2363	2
HiC_scaffold_3	220121513	gene_3415	NT_037436.4	20132699	gene-Dmel_CG7335	2362	2
HiC_scaffold_3	220959602	gene_2486	NT_037436.4	14945950	gene-Dmel_CG12487	1703	1
HiC_scaffold_3	220997444	gene_3424	NT_037436.4	14969665	gene-Dmel_CG5185	1704	1
HiC_scaffold_3	221238764	gene_3425	NT_037436.4	14972861	gene-Dmel_CG3096	1705	1
HiC_scaffold_3	222035709	gene_2488	NT_037436.4	20639012	gene-Dmel_CG13251	2442	2
HiC_scaffold_3	222221592	gene_3426	NT_037436.4	20607778	gene-Dmel_CG4761	2441	2
HiC_scaffold_3	223012188	gene_3428	NT_033779.5	5527437	gene-Dmel_CG31648	661	1
HiC_scaffold_3	223017084	gene_3429	NT_033779.5	5529208	gene-Dmel_CG31915	662	1
HiC_scaffold_3	223183219	gene_3431	NT_037436.4	20232396	gene-Dmel_CG13813	2377	1
HiC_scaffold_3	223217339	gene_2497	NT_037436.4	20237181	gene-Dmel_CG17233	2378	1
HiC_scaffold_3	223234276	gene_3432	NT_037436.4	20243127	gene-Dmel_CG6948	2379	1
HiC_scaffold_3	223239319	gene_3433	NT_037436.4	20244652	gene-Dmel_CG6951	2380	1
HiC_scaffold_3	223436032	gene_3434	NT_037436.4	20262312	gene-Dmel_CG44746	2381	1
HiC_scaffold_3	223726712	gene_2500	NT_037436.4	20311591	gene-Dmel_CG12306	2389	2
HiC_scaffold_3	223735827	gene_2501	NT_037436.4	20306029	gene-Dmel_CG6597	2388	2
HiC_scaffold_3	223843831	gene_3439	NT_037436.4	15579729	gene-Dmel_CG7764	1783	2
HiC_scaffold_3	223847916	gene_2503	NT_037436.4	15577605	gene-Dmel_CG16979	1782	2
HiC_scaffold_3	226483898	gene_2515	NT_037436.4	22899682	gene-Dmel_CG11131	2694	2
HiC_scaffold_3	226522303	gene_2516	NT_037436.4	22892307	gene-Dmel_CG11128	2693	2
HiC_scaffold_3	226599794	gene_2517	NT_037436.4	22880076	gene-Dmel_CG11115	2692	2
HiC_scaffold_3	226610862	gene_3449	NT_037436.4	22876298	gene-Dmel_CG10712	2691	2
HiC_scaffold_3	226617824	gene_2518	NT_037436.4	22872984	gene-Dmel_CG11109	2690	2
HiC_scaffold_3	226638979	gene_3450	NT_037436.4	22869535	gene-Dmel_CG8385	2689	2
HiC_scaffold_3	226646173	gene_3451	NT_037436.4	22867846	gene-Dmel_CG11137	2688	2
HiC_scaffold_3	226652496	gene_2519	NT_037436.4	22865752	gene-Dmel_CG33170	2687	2
HiC_scaffold_3	226711069	gene_3453	NT_037436.4	15975913	gene-Dmel_CG17026	1833	1
HiC_scaffold_3	226712555	gene_2521	NT_037436.4	15976442	gene-Dmel_CG5942	1834	1
HiC_scaffold_3	226725377	gene_3454	NT_037436.4	15977702	gene-Dmel_CG17029	1835	1
HiC_scaffold_3	226736726	gene_3455	NT_037436.4	15983730	gene-Dmel_CG6025	1838	1
HiC_scaffold_3	226742438	gene_2522	NT_037436.4	15986052	gene-Dmel_CG5949	1839	1
HiC_scaffold_3	226751560	gene_3456	NT_037436.4	15989741	gene-Dmel_CG6017	1840	1
HiC_scaffold_3	227000555	gene_3457	NT_037436.4	20779519	gene-Dmel_CG4289	2455	1
HiC_scaffold_3	227006575	gene_2526	NT_037436.4	20783132	gene-Dmel_CG11399	2456	1
HiC_scaffold_3	227025484	gene_2527	NT_037436.4	20787276	gene-Dmel_CG11396	2457	1
HiC_scaffold_3	227044537	gene_2528	NT_037436.4	20790676	gene-Dmel_CG3871	2458	1
HiC_scaffold_3	228614658	gene_3461	NT_037436.4	20770630	gene-Dmel_CG4042	2452	2
HiC_scaffold_3	228615338	gene_2533	NT_037436.4	20769824	gene-Dmel_CG4186	2451	2
HiC_scaffold_3	228770661	gene_3464	NT_037436.4	20439000	gene-Dmel_CG11796	2418	2
HiC_scaffold_3	228772475	gene_2537	NT_037436.4	20437253	gene-Dmel_CG5872	2417	2
HiC_scaffold_3	228775070	gene_3465	NT_037436.4	20435624	gene-Dmel_CG5219	2416	2
HiC_scaffold_3	228778626	gene_2538	NT_037436.4	20433945	gene-Dmel_CG18803	2415	2
HiC_scaffold_3	228782650	gene_3466	NT_037436.4	21635753	gene-Dmel_CG14577	2575	1
HiC_scaffold_3	228790523	gene_3467	NT_037436.4	21637959	gene-Dmel_CG32444	2576	1
HiC_scaffold_3	228892844	gene_3469	NT_037436.4	20486546	gene-Dmel_CG5130	2428	2
HiC_scaffold_3	228916547	gene_2542	NT_037436.4	20475949	gene-Dmel_CG5976	2427	2
HiC_scaffold_3	228918983	gene_2543	NT_037436.4	20474087	gene-Dmel_CG5969	2426	2
HiC_scaffold_3	228975738	gene_3472	NT_037436.4	11698234	gene-Dmel_CG6053	1381	2
HiC_scaffold_3	228984583	gene_3473	NT_037436.4	11694860	gene-Dmel_CG11652	1380	2
HiC_scaffold_3	228998114	gene_3474	NT_037436.4	11690673	gene-Dmel_CG14133	1378	2
HiC_scaffold_3	229020878	gene_2545	NT_037436.4	11686881	gene-Dmel_CG7334	1377	2
HiC_scaffold_3	229031179	gene_2546	NT_037436.4	11682990	gene-Dmel_CG10415	1376	2
HiC_scaffold_3	229118959	gene_3475	NT_037436.4	11663226	gene-Dmel_CG32085	1375	2
HiC_scaffold_3	229511039	gene_3478	NT_037436.4	19979378	gene-Dmel_CG14182	2341	2
HiC_scaffold_3	229564251	gene_2548	NT_037436.4	19963208	gene-Dmel_CG7978	2340	2
HiC_scaffold_3	230803685	gene_3489	NT_037436.4	22740138	gene-Dmel_CG11238	2676	2
HiC_scaffold_3	230831129	gene_3490	NT_037436.4	22736450	gene-Dmel_CG11241	2675	2
HiC_scaffold_3	230853072	gene_2555	NT_037436.4	22730725	gene-Dmel_CG11367	2674	2
HiC_scaffold_3	230895316	gene_3492	NT_037436.4	22715997	gene-Dmel_CG6838	2668	2
HiC_scaffold_3	230908316	gene_2556	NT_037436.4	22712916	gene-Dmel_CG11370	2667	2
HiC_scaffold_3	231017377	gene_2557	NT_037436.4	22686758	gene-Dmel_CG14455	2659	1
HiC_scaffold_3	231023265	gene_3493	NT_037436.4	22687767	gene-Dmel_CG14456	2660	1
HiC_scaffold_3	232293266	gene_2562	NT_037436.4	22472729	gene-Dmel_CG11426	2641	2
HiC_scaffold_3	232313541	gene_2563	NT_037436.4	22469331	gene-Dmel_CG11437	2640	2
HiC_scaffold_3	232325708	gene_2564	NT_037436.4	22467422	gene-Dmel_CG11438	2639	2
HiC_scaffold_3	232358544	gene_3497	NT_037436.4	22460056	gene-Dmel_CG11440	2638	2
HiC_scaffold_3	233349357	gene_3501	NT_037436.4	12813510	gene-Dmel_CG10754	1527	2
HiC_scaffold_3	233361474	gene_2566	NT_037436.4	12809547	gene-Dmel_CG11006	1526	2
HiC_scaffold_3	233490411	gene_2569	NT_037436.4	19553582	gene-Dmel_CG9300	2276	2
HiC_scaffold_3	233501519	gene_3507	NT_037436.4	19548374	gene-Dmel_CG32210	2275	2
HiC_scaffold_3	233506532	gene_2570	NT_037436.4	19546392	gene-Dmel_CG14098	2274	2
HiC_scaffold_3	233525251	gene_2571	NT_037436.4	19876230	gene-Dmel_CG8334	2322	2
HiC_scaffold_3	233544057	gene_3508	NT_037436.4	19869528	gene-Dmel_CG8287	2321	2
HiC_scaffold_3	233561375	gene_2572	NT_037436.4	19854044	gene-Dmel_CG8363	2320	2
HiC_scaffold_3	233623996	gene_3511	NT_037436.4	21825987	gene-Dmel_CG7414	2603	1
HiC_scaffold_3	233628545	gene_2573	NT_037436.4	21828007	gene-Dmel_CG32448	2604	1
HiC_scaffold_3	233680354	gene_3512	NT_037436.4	13032696	gene-Dmel_CG17672	1555	1
HiC_scaffold_3	233699917	gene_3513	NT_037436.4	13038832	gene-Dmel_CG11274	1556	1
HiC_scaffold_3	234068459	gene_3516	NT_037436.4	19824190	gene-Dmel_CG8567	2316	1
HiC_scaffold_3	234085794	gene_2578	NT_037436.4	19833084	gene-Dmel_CG8637	2317	1
HiC_scaffold_3	234191901	gene_3518	NT_037436.4	18825342	gene-Dmel_CG6871	2190	1
HiC_scaffold_3	234199896	gene_2580	NT_037436.4	18837641	gene-Dmel_CG3979	2191	1
HiC_scaffold_3	234957951	gene_2581	NT_033778.4	16224232	gene-Dmel_CG15706	1471	1
HiC_scaffold_3	234993124	gene_3519	NT_033778.4	16228211	gene-Dmel_CG3666	1472	1
HiC_scaffold_3	235349120	gene_3522	NT_037436.4	13024073	gene-Dmel_CG11271	1553	1
HiC_scaffold_3	235352799	gene_2585	NT_037436.4	13025592	gene-Dmel_CG11253	1554	1
HiC_scaffold_3	235358033	gene_2586	NT_037436.4	19925970	gene-Dmel_CG7809	2330	2
HiC_scaffold_3	235359783	gene_2587	NT_037436.4	19924096	gene-Dmel_CG7770	2329	2
HiC_scaffold_3	235671091	gene_2592	NT_037436.4	13914774	gene-Dmel_CG8865	1617	1
HiC_scaffold_3	235718407	gene_2593	NT_037436.4	13927420	gene-Dmel_CG8833	1618	1
HiC_scaffold_3	235725144	gene_3526	NT_037436.4	13932021	gene-Dmel_CG9206	1619	1
HiC_scaffold_3	235868680	gene_3527	NT_037436.4	13017477	gene-Dmel_CG11258	1550	2
HiC_scaffold_3	235869465	gene_2595	NT_037436.4	13016447	gene-Dmel_CG11267	1549	2
HiC_scaffold_3	235871461	gene_3528	NT_037436.4	14801819	gene-Dmel_CG5258	1697	2
HiC_scaffold_3	235884702	gene_2596	NT_037436.4	14795683	gene-Dmel_CG9425	1696	2
HiC_scaffold_3	236507430	gene_3531	NT_037436.4	18671022	gene-Dmel_CG18811	2173	2
HiC_scaffold_3	236516535	gene_2597	NT_037436.4	18667709	gene-Dmel_CG42495	2172	2
HiC_scaffold_3	236622966	gene_3533	NT_037436.4	14051772	gene-Dmel_CG6833	1640	1
HiC_scaffold_3	236624386	gene_2598	NT_037436.4	14052768	gene-Dmel_CG13484	1641	1
HiC_scaffold_3	236637580	gene_3534	NT_037436.4	14062101	gene-Dmel_CG32138	1642	1
HiC_scaffold_3	236667190	gene_3535	NT_037436.4	14073956	gene-Dmel_CG6760	1643	1
HiC_scaffold_3	236674882	gene_3536	NT_037436.4	14081233	gene-Dmel_CG32134	1644	1
HiC_scaffold_3	236977254	gene_3538	NT_037436.4	20389926	gene-Dmel_CG5725	2406	1
HiC_scaffold_3	236983009	gene_2601	NT_037436.4	20392763	gene-Dmel_CG33969	2407	1
HiC_scaffold_3	237013396	gene_2602	NT_037436.4	20399053	gene-Dmel_CG5408	2408	1
HiC_scaffold_3	237044671	gene_2603	NT_037436.4	20409095	gene-Dmel_CG13248	2409	1
HiC_scaffold_3	237081322	gene_3539	NT_037436.4	21511013	gene-Dmel_CG7540	2551	1
HiC_scaffold_3	237087617	gene_2604	NT_037436.4	21514408	gene-Dmel_CG7186	2552	1
HiC_scaffold_3	237101418	gene_3540	NT_037436.4	21519681	gene-Dmel_CG7597	2553	1
HiC_scaffold_3	237122994	gene_3541	NT_037436.4	21526461	gene-Dmel_CG7611	2554	1
HiC_scaffold_3	237553240	gene_2608	NT_037436.4	18991983	gene-Dmel_CG18135	2218	1
HiC_scaffold_3	237569400	gene_2609	NT_037436.4	18999521	gene-Dmel_CG3808	2219	1
HiC_scaffold_3	237574175	gene_3543	NT_037436.4	18903969	gene-Dmel_CG3889	2205	2
HiC_scaffold_3	237577208	gene_2610	NT_037436.4	18902320	gene-Dmel_CG6843	2204	2
HiC_scaffold_3	237605846	gene_2612	NT_037436.4	15518095	gene-Dmel_CG7936	1768	1
HiC_scaffold_3	237616687	gene_3545	NT_037436.4	15521134	gene-Dmel_CG7463	1769	1
HiC_scaffold_3	237622567	gene_2613	NT_037436.4	15522517	gene-Dmel_CG7945	1770	1
HiC_scaffold_3	237938191	gene_2614	NT_037436.4	21725418	gene-Dmel_CG11247	2586	1
HiC_scaffold_3	237957899	gene_3548	NT_037436.4	21729417	gene-Dmel_CG11246	2587	1
HiC_scaffold_3	237997093	gene_3549	NT_037436.4	21666716	gene-Dmel_CG7160	2580	2
HiC_scaffold_3	238003893	gene_2615	NT_037436.4	21659145	gene-Dmel_CG43980	2579	2
HiC_scaffold_3	238277338	gene_2619	NT_037436.4	15497315	gene-Dmel_CG13455	1757	2
HiC_scaffold_3	238293488	gene_3552	NT_037436.4	15493190	gene-Dmel_CG12355	1756	2
HiC_scaffold_3	239926945	gene_3558	NT_033779.5	8682876	gene-Dmel_CG9289	1101	2
HiC_scaffold_3	239938891	gene_3559	NT_033779.5	8678315	gene-Dmel_CG9287	1100	2
HiC_scaffold_3	239946215	gene_2623	NT_033779.5	8674938	gene-Dmel_CG9280	1099	2
HiC_scaffold_3	240051601	gene_3565	NT_037436.4	18895758	gene-Dmel_CG3902	2201	2
HiC_scaffold_3	240057740	gene_2625	NT_037436.4	18892733	gene-Dmel_CG11637	2200	2
HiC_scaffold_3	240094610	gene_3566	NT_037436.4	18880738	gene-Dmel_CG3961	2199	2
HiC_scaffold_3	240235670	gene_2629	NT_037436.4	21738048	gene-Dmel_CG14567	2592	1
HiC_scaffold_3	240244594	gene_2630	NT_037436.4	21740016	gene-Dmel_CG14566	2593	1
HiC_scaffold_3	240363099	gene_3569	NT_033779.5	8674938	gene-Dmel_CG9280	1099	1
HiC_scaffold_3	240370264	gene_2632	NT_033779.5	8678315	gene-Dmel_CG9287	1100	1
HiC_scaffold_3	240382269	gene_2633	NT_033779.5	8682876	gene-Dmel_CG9289	1101	1
HiC_scaffold_3	240509281	gene_3571	NT_037436.4	13462764	gene-Dmel_CG10738	1599	1
HiC_scaffold_3	240535844	gene_2637	NT_037436.4	13468602	gene-Dmel_CG10089	1600	1
HiC_scaffold_3	240607374	gene_3572	NT_037436.4	13481906	gene-Dmel_CG32130	1601	1
HiC_scaffold_3	240719951	gene_3573	NT_037436.4	13506573	gene-Dmel_CG17689	1604	1
HiC_scaffold_3	240733983	gene_2640	NT_037436.4	13512364	gene-Dmel_CG10711	1605	1
HiC_scaffold_3	240806104	gene_3574	NT_037436.4	18142448	gene-Dmel_CG13695	2142	1
HiC_scaffold_3	240832687	gene_3575	NT_037436.4	18151196	gene-Dmel_CG7330	2143	1
HiC_scaffold_3	241204604	gene_2641	NT_037436.4	18303891	gene-Dmel_CG4345	2150	1
HiC_scaffold_3	241439334	gene_2642	NT_037436.4	18398136	gene-Dmel_CG4319	2151	1
HiC_scaffold_3	241540365	gene_2643	NT_037436.4	18439664	gene-Dmel_CG13701	2152	1
HiC_scaffold_3	241951861	gene_3578	NT_037436.4	19069452	gene-Dmel_CG14080	2226	2
HiC_scaffold_3	241976757	gene_2647	NT_037436.4	19064655	gene-Dmel_CG6812	2225	2
HiC_scaffold_3	242136312	gene_3581	NT_037436.4	19704412	gene-Dmel_CG32209	2298	2
HiC_scaffold_3	242171588	gene_3582	NT_037436.4	19692765	gene-Dmel_CG8756	2297	2
HiC_scaffold_3	242465999	gene_3588	NT_037436.4	15611763	gene-Dmel_CG13449	1789	2
HiC_scaffold_3	242473812	gene_3589	NT_037436.4	15609869	gene-Dmel_CG7650	1788	2
HiC_scaffold_3	242490872	gene_2653	NT_037436.4	15596124	gene-Dmel_CG32149	1787	2
HiC_scaffold_318	10001	gene_10143	NT_033777.3	11973925	gene-Dmel_CG10007	964	2
HiC_scaffold_318	19263	gene_10152	NT_033777.3	11972322	gene-Dmel_CG12201	963	2
HiC_scaffold_38	4653	gene_10144	NT_033779.5	21429855	gene-Dmel_CG33907	2487	2
HiC_scaffold_38	6910	gene_10145	NT_033779.5	21428437	gene-Dmel_CG33908	2486	2
HiC_scaffold_38	4653	gene_10144	NT_033779.5	21419731	gene-Dmel_CG33909	2478	2
HiC_scaffold_38	6910	gene_10145	NT_033779.5	21418474	gene-Dmel_CG33910	2477	2
HiC_scaffold_38	4653	gene_10144	NT_033779.5	21439789	gene-Dmel_CG33903	2496	2
HiC_scaffold_38	6910	gene_10145	NT_033779.5	21438532	gene-Dmel_CG33904	2495	2
HiC_scaffold_38	9527	gene_10154	NT_033779.5	21417497	gene-Dmel_CG33801	2476	2
HiC_scaffold_38	6910	gene_10145	NT_033779.5	21488017	gene-Dmel_CG33888	2534	2
HiC_scaffold_38	9527	gene_10154	NT_033779.5	21487040	gene-Dmel_CG33834	2533	2
HiC_scaffold_38	6910	gene_10145	NT_033779.5	21518294	gene-Dmel_CG33876	2564	2
HiC_scaffold_38	9527	gene_10154	NT_033779.5	21517317	gene-Dmel_CG33852	2563	2
HiC_scaffold_38	6910	gene_10145	NT_033779.5	21462694	gene-Dmel_CG33898	2509	2
HiC_scaffold_38	9527	gene_10154	NT_033779.5	21461717	gene-Dmel_CG33819	2508	2
HiC_scaffold_38	6910	gene_10145	NT_033779.5	21537867	gene-Dmel_CG33868	2584	2
HiC_scaffold_38	9527	gene_10154	NT_033779.5	21536890	gene-Dmel_CG33864	2583	2
HiC_scaffold_38	6910	gene_10145	NT_033779.5	21513249	gene-Dmel_CG33878	2559	2
HiC_scaffold_38	9527	gene_10154	NT_033779.5	21512272	gene-Dmel_CG33849	2558	2
HiC_scaffold_38	6910	gene_10145	NT_033779.5	21457634	gene-Dmel_CG33900	2504	2
HiC_scaffold_38	9527	gene_10154	NT_033779.5	21456657	gene-Dmel_CG33816	2503	2
HiC_scaffold_38	6910	gene_10145	NT_033779.5	21498107	gene-Dmel_CG33884	2544	2
HiC_scaffold_38	9527	gene_10154	NT_033779.5	21497130	gene-Dmel_CG33840	2543	2
HiC_scaffold_38	6910	gene_10145	NT_033779.5	21527980	gene-Dmel_CG33872	2574	2
HiC_scaffold_38	9527	gene_10154	NT_033779.5	21527003	gene-Dmel_CG33858	2573	2
HiC_scaffold_38	6910	gene_10145	NT_033779.5	21472780	gene-Dmel_CG33894	2519	2
HiC_scaffold_38	9527	gene_10154	NT_033779.5	21471803	gene-Dmel_CG33825	2518	2
HiC_scaffold_38	6910	gene_10145	NT_033779.5	21493062	gene-Dmel_CG33886	2539	2
HiC_scaffold_38	9527	gene_10154	NT_033779.5	21492085	gene-Dmel_CG33837	2538	2
HiC_scaffold_38	6910	gene_10145	NT_033779.5	21523137	gene-Dmel_CG33874	2569	2
HiC_scaffold_38	9527	gene_10154	NT_033779.5	21522160	gene-Dmel_CG33855	2568	2
HiC_scaffold_38	6910	gene_10145	NT_033779.5	21467737	gene-Dmel_CG33896	2514	2
HiC_scaffold_38	9527	gene_10154	NT_033779.5	21466760	gene-Dmel_CG33822	2513	2
HiC_scaffold_38	6910	gene_10145	NT_033779.5	21508205	gene-Dmel_CG33880	2554	2
HiC_scaffold_38	9527	gene_10154	NT_033779.5	21507228	gene-Dmel_CG33846	2553	2
HiC_scaffold_38	6910	gene_10145	NT_033779.5	21482866	gene-Dmel_CG33890	2529	2
HiC_scaffold_38	9527	gene_10154	NT_033779.5	21481889	gene-Dmel_CG33831	2528	2
HiC_scaffold_38	6910	gene_10145	NT_033779.5	21503160	gene-Dmel_CG33882	2549	2
HiC_scaffold_38	9527	gene_10154	NT_033779.5	21502177	gene-Dmel_CG33843	2548	2
HiC_scaffold_38	6910	gene_10145	NT_033779.5	21532823	gene-Dmel_CG33870	2579	2
HiC_scaffold_38	9527	gene_10154	NT_033779.5	21531846	gene-Dmel_CG33861	2578	2
HiC_scaffold_38	6910	gene_10145	NT_033779.5	21477823	gene-Dmel_CG33892	2524	2
HiC_scaffold_38	9527	gene_10154	NT_033779.5	21476846	gene-Dmel_CG33828	2523	2
HiC_scaffold_38	6910	gene_10145	NT_033779.5	21433484	gene-Dmel_CG33906	2490	2
HiC_scaffold_38	9527	gene_10154	NT_033779.5	21432507	gene-Dmel_CG33807	2489	2
HiC_scaffold_38	9527	gene_10154	NT_033779.5	21427460	gene-Dmel_CG33804	2485	2
HiC_scaffold_38	6910	gene_10145	NT_033779.5	21452573	gene-Dmel_CG33902	2499	2
HiC_scaffold_38	9527	gene_10154	NT_033779.5	21451596	gene-Dmel_CG33813	2498	2
HiC_scaffold_38	6910	gene_10145	NT_033779.5	21423376	gene-Dmel_CG17949	2481	2
HiC_scaffold_38	9527	gene_10154	NT_033779.5	21422399	gene-Dmel_CG31617	2480	2
HiC_scaffold_38	9527	gene_10154	NT_033779.5	21437555	gene-Dmel_CG33810	2494	2
HiC_scaffold_38	12623	gene_10146	NT_033779.5	21514666	gene-Dmel_CG33877	2561	2
HiC_scaffold_38	14235	gene_10156	NT_033779.5	21513849	gene-Dmel_CG33850	2560	2
HiC_scaffold_38	12623	gene_10146	NT_033779.5	21459053	gene-Dmel_CG33899	2506	2
HiC_scaffold_38	14235	gene_10156	NT_033779.5	21458234	gene-Dmel_CG33817	2505	2
HiC_scaffold_38	12623	gene_10146	NT_033779.5	21424793	gene-Dmel_CG31611	2483	2
HiC_scaffold_38	14235	gene_10156	NT_033779.5	21423976	gene-Dmel_CG31618	2482	2
HiC_scaffold_38	12623	gene_10146	NT_033779.5	21489434	gene-Dmel_CG33887	2536	2
HiC_scaffold_38	14235	gene_10156	NT_033779.5	21488617	gene-Dmel_CG33835	2535	2
HiC_scaffold_38	12623	gene_10146	NT_033779.5	21509622	gene-Dmel_CG33879	2556	2
HiC_scaffold_38	14235	gene_10156	NT_033779.5	21508805	gene-Dmel_CG33847	2555	2
HiC_scaffold_38	12623	gene_10146	NT_033779.5	21453990	gene-Dmel_CG33901	2501	2
HiC_scaffold_38	14235	gene_10156	NT_033779.5	21453173	gene-Dmel_CG33814	2500	2
HiC_scaffold_38	12623	gene_10146	NT_033779.5	21484285	gene-Dmel_CG33889	2531	2
HiC_scaffold_38	14235	gene_10156	NT_033779.5	21483466	gene-Dmel_CG33832	2530	2
HiC_scaffold_38	12623	gene_10146	NT_033779.5	21524554	gene-Dmel_CG33873	2571	2
HiC_scaffold_38	14235	gene_10156	NT_033779.5	21523737	gene-Dmel_CG33856	2570	2
HiC_scaffold_38	12623	gene_10146	NT_033779.5	21469156	gene-Dmel_CG33895	2516	2
HiC_scaffold_38	14235	gene_10156	NT_033779.5	21468337	gene-Dmel_CG33823	2515	2
HiC_scaffold_38	12623	gene_10146	NT_033779.5	21499524	gene-Dmel_CG33883	2546	2
HiC_scaffold_38	14235	gene_10156	NT_033779.5	21498707	gene-Dmel_CG33841	2545	2
HiC_scaffold_38	12623	gene_10146	NT_033779.5	21519711	gene-Dmel_CG33875	2566	2
HiC_scaffold_38	14235	gene_10156	NT_033779.5	21518894	gene-Dmel_CG33853	2565	2
HiC_scaffold_38	12623	gene_10146	NT_033779.5	21464113	gene-Dmel_CG33897	2511	2
HiC_scaffold_38	14235	gene_10156	NT_033779.5	21463294	gene-Dmel_CG33820	2510	2
HiC_scaffold_38	12623	gene_10146	NT_033779.5	21494479	gene-Dmel_CG33885	2541	2
HiC_scaffold_38	14235	gene_10156	NT_033779.5	21493662	gene-Dmel_CG33838	2540	2
HiC_scaffold_38	12623	gene_10146	NT_033779.5	21479242	gene-Dmel_CG33891	2526	2
HiC_scaffold_38	14235	gene_10156	NT_033779.5	21478423	gene-Dmel_CG33829	2525	2
HiC_scaffold_38	12623	gene_10146	NT_033779.5	21529397	gene-Dmel_CG33871	2576	2
HiC_scaffold_38	14235	gene_10156	NT_033779.5	21528580	gene-Dmel_CG33859	2575	2
HiC_scaffold_38	12623	gene_10146	NT_033779.5	21474199	gene-Dmel_CG33893	2521	2
HiC_scaffold_38	14235	gene_10156	NT_033779.5	21473380	gene-Dmel_CG33826	2520	2
HiC_scaffold_38	12623	gene_10146	NT_033779.5	21504577	gene-Dmel_CG33881	2551	2
HiC_scaffold_38	14235	gene_10156	NT_033779.5	21503760	gene-Dmel_CG33844	2550	2
HiC_scaffold_38	12623	gene_10146	NT_033779.5	21534240	gene-Dmel_CG33869	2581	2
HiC_scaffold_38	14235	gene_10156	NT_033779.5	21533423	gene-Dmel_CG33862	2580	2
HiC_scaffold_38	12623	gene_10146	NT_033779.5	21434903	gene-Dmel_CG33905	2492	2
HiC_scaffold_38	14235	gene_10156	NT_033779.5	21434084	gene-Dmel_CG33808	2491	2
HiC_scaffold_38	14879	gene_10147	NT_033779.5	21503160	gene-Dmel_CG33882	2549	2
HiC_scaffold_38	14879	gene_10147	NT_033779.5	21482866	gene-Dmel_CG33890	2529	2
HiC_scaffold_38	14235	gene_10156	NT_033779.5	21538467	gene-Dmel_CG33865	2585	2
HiC_scaffold_38	14879	gene_10147	NT_033779.5	21537867	gene-Dmel_CG33868	2584	2
HiC_scaffold_38	14879	gene_10147	NT_033779.5	21488017	gene-Dmel_CG33888	2534	2
HiC_scaffold_38	14879	gene_10147	NT_033779.5	21467737	gene-Dmel_CG33896	2514	2
HiC_scaffold_38	14879	gene_10147	NT_033779.5	21523137	gene-Dmel_CG33874	2569	2
HiC_scaffold_38	14879	gene_10147	NT_033779.5	21532823	gene-Dmel_CG33870	2579	2
HiC_scaffold_38	14879	gene_10147	NT_033779.5	21513249	gene-Dmel_CG33878	2559	2
HiC_scaffold_38	14879	gene_10147	NT_033779.5	21462694	gene-Dmel_CG33898	2509	2
HiC_scaffold_38	14879	gene_10147	NT_033779.5	21518294	gene-Dmel_CG33876	2564	2
HiC_scaffold_38	14879	gene_10147	NT_033779.5	21498107	gene-Dmel_CG33884	2544	2
HiC_scaffold_38	14879	gene_10147	NT_033779.5	21433484	gene-Dmel_CG33906	2490	2
HiC_scaffold_38	14879	gene_10147	NT_033779.5	21423376	gene-Dmel_CG17949	2481	2
HiC_scaffold_38	14879	gene_10147	NT_033779.5	21477823	gene-Dmel_CG33892	2524	2
HiC_scaffold_38	14879	gene_10147	NT_033779.5	21472780	gene-Dmel_CG33894	2519	2
HiC_scaffold_38	14879	gene_10147	NT_033779.5	21527980	gene-Dmel_CG33872	2574	2
HiC_scaffold_38	14879	gene_10147	NT_033779.5	21452573	gene-Dmel_CG33902	2499	2
HiC_scaffold_38	14879	gene_10147	NT_033779.5	21508205	gene-Dmel_CG33880	2554	2
HiC_scaffold_38	14879	gene_10147	NT_033779.5	21457634	gene-Dmel_CG33900	2504	2
HiC_scaffold_38	14879	gene_10147	NT_033779.5	21493062	gene-Dmel_CG33886	2539	2
HiC_scaffold_38	28574	gene_10148	NT_033779.5	21429855	gene-Dmel_CG33907	2487	2
HiC_scaffold_38	30830	gene_10149	NT_033779.5	21428437	gene-Dmel_CG33908	2486	2
HiC_scaffold_38	28574	gene_10148	NT_033779.5	21419731	gene-Dmel_CG33909	2478	2
HiC_scaffold_38	30830	gene_10149	NT_033779.5	21418474	gene-Dmel_CG33910	2477	2
HiC_scaffold_38	28574	gene_10148	NT_033779.5	21439789	gene-Dmel_CG33903	2496	2
HiC_scaffold_38	30830	gene_10149	NT_033779.5	21438532	gene-Dmel_CG33904	2495	2
HiC_scaffold_38	49402	gene_10162	NT_033779.5	21466760	gene-Dmel_CG33822	2513	2
HiC_scaffold_38	51847	gene_10163	NT_033779.5	21464769	gene-Dmel_CG33821	2512	2
HiC_scaffold_38	49402	gene_10162	NT_033779.5	21522160	gene-Dmel_CG33855	2568	2
HiC_scaffold_38	51847	gene_10163	NT_033779.5	21520371	gene-Dmel_CG33854	2567	2
HiC_scaffold_38	49402	gene_10162	NT_033779.5	21437555	gene-Dmel_CG33810	2494	2
HiC_scaffold_38	51847	gene_10163	NT_033779.5	21435561	gene-Dmel_CG33809	2493	2
HiC_scaffold_38	49402	gene_10162	NT_033779.5	21502177	gene-Dmel_CG33843	2548	2
HiC_scaffold_38	51847	gene_10163	NT_033779.5	21500182	gene-Dmel_CG33842	2547	2
HiC_scaffold_38	49402	gene_10162	NT_033779.5	21451596	gene-Dmel_CG33813	2498	2
HiC_scaffold_38	51847	gene_10163	NT_033779.5	21440449	gene-Dmel_CG33812	2497	2
HiC_scaffold_38	49402	gene_10162	NT_033779.5	21507228	gene-Dmel_CG33846	2553	2
HiC_scaffold_38	51847	gene_10163	NT_033779.5	21505235	gene-Dmel_CG33845	2552	2
HiC_scaffold_38	49402	gene_10162	NT_033779.5	21487040	gene-Dmel_CG33834	2533	2
HiC_scaffold_38	51847	gene_10163	NT_033779.5	21484943	gene-Dmel_CG33833	2532	2
HiC_scaffold_38	49402	gene_10162	NT_033779.5	21497130	gene-Dmel_CG33840	2543	2
HiC_scaffold_38	51847	gene_10163	NT_033779.5	21495137	gene-Dmel_CG33839	2542	2
HiC_scaffold_38	49402	gene_10162	NT_033779.5	21531846	gene-Dmel_CG33861	2578	2
HiC_scaffold_38	51847	gene_10163	NT_033779.5	21530057	gene-Dmel_CG33860	2577	2
HiC_scaffold_38	49402	gene_10162	NT_033779.5	21481889	gene-Dmel_CG33831	2528	2
HiC_scaffold_38	51847	gene_10163	NT_033779.5	21479898	gene-Dmel_CG33830	2527	2
HiC_scaffold_38	49402	gene_10162	NT_033779.5	21536890	gene-Dmel_CG33864	2583	2
HiC_scaffold_38	51847	gene_10163	NT_033779.5	21534898	gene-Dmel_CG33863	2582	2
HiC_scaffold_38	49402	gene_10162	NT_033779.5	21517317	gene-Dmel_CG33852	2563	2
HiC_scaffold_38	51847	gene_10163	NT_033779.5	21515324	gene-Dmel_CG33851	2562	2
HiC_scaffold_38	49402	gene_10162	NT_033779.5	21461717	gene-Dmel_CG33819	2508	2
HiC_scaffold_38	51847	gene_10163	NT_033779.5	21459709	gene-Dmel_CG33818	2507	2
HiC_scaffold_38	49402	gene_10162	NT_033779.5	21432507	gene-Dmel_CG33807	2489	2
HiC_scaffold_38	51847	gene_10163	NT_033779.5	21430517	gene-Dmel_CG33806	2488	2
HiC_scaffold_38	49402	gene_10162	NT_033779.5	21427460	gene-Dmel_CG33804	2485	2
HiC_scaffold_38	51847	gene_10163	NT_033779.5	21425455	gene-Dmel_CG31613	2484	2
HiC_scaffold_38	49402	gene_10162	NT_033779.5	21492085	gene-Dmel_CG33837	2538	2
HiC_scaffold_38	51847	gene_10163	NT_033779.5	21490092	gene-Dmel_CG33836	2537	2
HiC_scaffold_38	49402	gene_10162	NT_033779.5	21471803	gene-Dmel_CG33825	2518	2
HiC_scaffold_38	51847	gene_10163	NT_033779.5	21469812	gene-Dmel_CG33824	2517	2
HiC_scaffold_38	49402	gene_10162	NT_033779.5	21527003	gene-Dmel_CG33858	2573	2
HiC_scaffold_38	51847	gene_10163	NT_033779.5	21525214	gene-Dmel_CG33857	2572	2
HiC_scaffold_38	49402	gene_10162	NT_033779.5	21476846	gene-Dmel_CG33828	2523	2
HiC_scaffold_38	51847	gene_10163	NT_033779.5	21474855	gene-Dmel_CG33827	2522	2
HiC_scaffold_38	49402	gene_10162	NT_033779.5	21422399	gene-Dmel_CG31617	2480	2
HiC_scaffold_38	51847	gene_10163	NT_033779.5	21420391	gene-Dmel_CG33803	2479	2
HiC_scaffold_38	49402	gene_10162	NT_033779.5	21456657	gene-Dmel_CG33816	2503	2
HiC_scaffold_38	51847	gene_10163	NT_033779.5	21454650	gene-Dmel_CG33815	2502	2
HiC_scaffold_38	49402	gene_10162	NT_033779.5	21512272	gene-Dmel_CG33849	2558	2
HiC_scaffold_38	51847	gene_10163	NT_033779.5	21510280	gene-Dmel_CG33848	2557	2
HiC_scaffold_38	57366	gene_10164	NT_033779.5	21466760	gene-Dmel_CG33822	2513	2
HiC_scaffold_38	59811	gene_10165	NT_033779.5	21464769	gene-Dmel_CG33821	2512	2
HiC_scaffold_38	57366	gene_10164	NT_033779.5	21522160	gene-Dmel_CG33855	2568	2
HiC_scaffold_38	59811	gene_10165	NT_033779.5	21520371	gene-Dmel_CG33854	2567	2
HiC_scaffold_38	57366	gene_10164	NT_033779.5	21437555	gene-Dmel_CG33810	2494	2
HiC_scaffold_38	59811	gene_10165	NT_033779.5	21435561	gene-Dmel_CG33809	2493	2
HiC_scaffold_38	57366	gene_10164	NT_033779.5	21502177	gene-Dmel_CG33843	2548	2
HiC_scaffold_38	59811	gene_10165	NT_033779.5	21500182	gene-Dmel_CG33842	2547	2
HiC_scaffold_38	57366	gene_10164	NT_033779.5	21451596	gene-Dmel_CG33813	2498	2
HiC_scaffold_38	59811	gene_10165	NT_033779.5	21440449	gene-Dmel_CG33812	2497	2
HiC_scaffold_38	57366	gene_10164	NT_033779.5	21507228	gene-Dmel_CG33846	2553	2
HiC_scaffold_38	59811	gene_10165	NT_033779.5	21505235	gene-Dmel_CG33845	2552	2
HiC_scaffold_38	57366	gene_10164	NT_033779.5	21487040	gene-Dmel_CG33834	2533	2
HiC_scaffold_38	59811	gene_10165	NT_033779.5	21484943	gene-Dmel_CG33833	2532	2
HiC_scaffold_38	57366	gene_10164	NT_033779.5	21497130	gene-Dmel_CG33840	2543	2
HiC_scaffold_38	59811	gene_10165	NT_033779.5	21495137	gene-Dmel_CG33839	2542	2
HiC_scaffold_38	57366	gene_10164	NT_033779.5	21531846	gene-Dmel_CG33861	2578	2
HiC_scaffold_38	59811	gene_10165	NT_033779.5	21530057	gene-Dmel_CG33860	2577	2
HiC_scaffold_38	57366	gene_10164	NT_033779.5	21481889	gene-Dmel_CG33831	2528	2
HiC_scaffold_38	59811	gene_10165	NT_033779.5	21479898	gene-Dmel_CG33830	2527	2
HiC_scaffold_38	57366	gene_10164	NT_033779.5	21536890	gene-Dmel_CG33864	2583	2
HiC_scaffold_38	59811	gene_10165	NT_033779.5	21534898	gene-Dmel_CG33863	2582	2
HiC_scaffold_38	57366	gene_10164	NT_033779.5	21517317	gene-Dmel_CG33852	2563	2
HiC_scaffold_38	59811	gene_10165	NT_033779.5	21515324	gene-Dmel_CG33851	2562	2
HiC_scaffold_38	57366	gene_10164	NT_033779.5	21461717	gene-Dmel_CG33819	2508	2
HiC_scaffold_38	59811	gene_10165	NT_033779.5	21459709	gene-Dmel_CG33818	2507	2
HiC_scaffold_38	57366	gene_10164	NT_033779.5	21432507	gene-Dmel_CG33807	2489	2
HiC_scaffold_38	59811	gene_10165	NT_033779.5	21430517	gene-Dmel_CG33806	2488	2
HiC_scaffold_38	57366	gene_10164	NT_033779.5	21427460	gene-Dmel_CG33804	2485	2
HiC_scaffold_38	59811	gene_10165	NT_033779.5	21425455	gene-Dmel_CG31613	2484	2
HiC_scaffold_38	57366	gene_10164	NT_033779.5	21492085	gene-Dmel_CG33837	2538	2
HiC_scaffold_38	59811	gene_10165	NT_033779.5	21490092	gene-Dmel_CG33836	2537	2
HiC_scaffold_38	57366	gene_10164	NT_033779.5	21471803	gene-Dmel_CG33825	2518	2
HiC_scaffold_38	59811	gene_10165	NT_033779.5	21469812	gene-Dmel_CG33824	2517	2
HiC_scaffold_38	57366	gene_10164	NT_033779.5	21527003	gene-Dmel_CG33858	2573	2
HiC_scaffold_38	59811	gene_10165	NT_033779.5	21525214	gene-Dmel_CG33857	2572	2
HiC_scaffold_38	57366	gene_10164	NT_033779.5	21476846	gene-Dmel_CG33828	2523	2
HiC_scaffold_38	59811	gene_10165	NT_033779.5	21474855	gene-Dmel_CG33827	2522	2
HiC_scaffold_38	57366	gene_10164	NT_033779.5	21422399	gene-Dmel_CG31617	2480	2
HiC_scaffold_38	59811	gene_10165	NT_033779.5	21420391	gene-Dmel_CG33803	2479	2
HiC_scaffold_38	57366	gene_10164	NT_033779.5	21456657	gene-Dmel_CG33816	2503	2
HiC_scaffold_38	59811	gene_10165	NT_033779.5	21454650	gene-Dmel_CG33815	2502	2
HiC_scaffold_38	57366	gene_10164	NT_033779.5	21512272	gene-Dmel_CG33849	2558	2
HiC_scaffold_38	59811	gene_10165	NT_033779.5	21510280	gene-Dmel_CG33848	2557	2
HiC_scaffold_38	60462	gene_10150	NT_033779.5	21484285	gene-Dmel_CG33889	2531	2
HiC_scaffold_38	60462	gene_10150	NT_033779.5	21464113	gene-Dmel_CG33897	2511	2
HiC_scaffold_38	60462	gene_10150	NT_033779.5	21519711	gene-Dmel_CG33875	2566	2
HiC_scaffold_38	60462	gene_10150	NT_033779.5	21469156	gene-Dmel_CG33895	2516	2
HiC_scaffold_38	60462	gene_10150	NT_033779.5	21524554	gene-Dmel_CG33873	2571	2
HiC_scaffold_38	60462	gene_10150	NT_033779.5	21424793	gene-Dmel_CG31611	2483	2
HiC_scaffold_38	60462	gene_10150	NT_033779.5	21439789	gene-Dmel_CG33903	2496	2
HiC_scaffold_38	60462	gene_10150	NT_033779.5	21504577	gene-Dmel_CG33881	2551	2
HiC_scaffold_38	60462	gene_10150	NT_033779.5	21514666	gene-Dmel_CG33877	2561	2
HiC_scaffold_38	60462	gene_10150	NT_033779.5	21499524	gene-Dmel_CG33883	2546	2
HiC_scaffold_38	60462	gene_10150	NT_033779.5	21479242	gene-Dmel_CG33891	2526	2
HiC_scaffold_38	60462	gene_10150	NT_033779.5	21534240	gene-Dmel_CG33869	2581	2
HiC_scaffold_38	60462	gene_10150	NT_033779.5	21529397	gene-Dmel_CG33871	2576	2
HiC_scaffold_38	60462	gene_10150	NT_033779.5	21459053	gene-Dmel_CG33899	2506	2
HiC_scaffold_38	60462	gene_10150	NT_033779.5	21434903	gene-Dmel_CG33905	2492	2
HiC_scaffold_38	60462	gene_10150	NT_033779.5	21453990	gene-Dmel_CG33901	2501	2
HiC_scaffold_38	60462	gene_10150	NT_033779.5	21509622	gene-Dmel_CG33879	2556	2
HiC_scaffold_38	60462	gene_10150	NT_033779.5	21419731	gene-Dmel_CG33909	2478	2
HiC_scaffold_38	60462	gene_10150	NT_033779.5	21489434	gene-Dmel_CG33887	2536	2
HiC_scaffold_38	60462	gene_10150	NT_033779.5	21429855	gene-Dmel_CG33907	2487	2
HiC_scaffold_38	60462	gene_10150	NT_033779.5	21494479	gene-Dmel_CG33885	2541	2
HiC_scaffold_38	60462	gene_10150	NT_033779.5	21474199	gene-Dmel_CG33893	2521	2
HiC_scaffold_38	62073	gene_10166	NT_033779.5	21513849	gene-Dmel_CG33850	2560	2
HiC_scaffold_38	62073	gene_10166	NT_033779.5	21458234	gene-Dmel_CG33817	2505	2
HiC_scaffold_38	62073	gene_10166	NT_033779.5	21423976	gene-Dmel_CG31618	2482	2
HiC_scaffold_38	62073	gene_10166	NT_033779.5	21488617	gene-Dmel_CG33835	2535	2
HiC_scaffold_38	62073	gene_10166	NT_033779.5	21508805	gene-Dmel_CG33847	2555	2
HiC_scaffold_38	62073	gene_10166	NT_033779.5	21453173	gene-Dmel_CG33814	2500	2
HiC_scaffold_38	62073	gene_10166	NT_033779.5	21483466	gene-Dmel_CG33832	2530	2
HiC_scaffold_38	62073	gene_10166	NT_033779.5	21523737	gene-Dmel_CG33856	2570	2
HiC_scaffold_38	62073	gene_10166	NT_033779.5	21468337	gene-Dmel_CG33823	2515	2
HiC_scaffold_38	62073	gene_10166	NT_033779.5	21498707	gene-Dmel_CG33841	2545	2
HiC_scaffold_38	62073	gene_10166	NT_033779.5	21518894	gene-Dmel_CG33853	2565	2
HiC_scaffold_38	62073	gene_10166	NT_033779.5	21463294	gene-Dmel_CG33820	2510	2
HiC_scaffold_38	62073	gene_10166	NT_033779.5	21493662	gene-Dmel_CG33838	2540	2
HiC_scaffold_38	62073	gene_10166	NT_033779.5	21478423	gene-Dmel_CG33829	2525	2
HiC_scaffold_38	62073	gene_10166	NT_033779.5	21528580	gene-Dmel_CG33859	2575	2
HiC_scaffold_38	62073	gene_10166	NT_033779.5	21473380	gene-Dmel_CG33826	2520	2
HiC_scaffold_38	62073	gene_10166	NT_033779.5	21503760	gene-Dmel_CG33844	2550	2
HiC_scaffold_38	62073	gene_10166	NT_033779.5	21533423	gene-Dmel_CG33862	2580	2
HiC_scaffold_38	62073	gene_10166	NT_033779.5	21434084	gene-Dmel_CG33808	2491	2
HiC_scaffold_38	62717	gene_10151	NT_033779.5	21503160	gene-Dmel_CG33882	2549	2
HiC_scaffold_38	62717	gene_10151	NT_033779.5	21482866	gene-Dmel_CG33890	2529	2
HiC_scaffold_38	62073	gene_10166	NT_033779.5	21538467	gene-Dmel_CG33865	2585	2
HiC_scaffold_38	62717	gene_10151	NT_033779.5	21537867	gene-Dmel_CG33868	2584	2
HiC_scaffold_38	62717	gene_10151	NT_033779.5	21488017	gene-Dmel_CG33888	2534	2
HiC_scaffold_38	62717	gene_10151	NT_033779.5	21467737	gene-Dmel_CG33896	2514	2
HiC_scaffold_38	62717	gene_10151	NT_033779.5	21523137	gene-Dmel_CG33874	2569	2
HiC_scaffold_38	62717	gene_10151	NT_033779.5	21532823	gene-Dmel_CG33870	2579	2
HiC_scaffold_38	62717	gene_10151	NT_033779.5	21513249	gene-Dmel_CG33878	2559	2
HiC_scaffold_38	62717	gene_10151	NT_033779.5	21462694	gene-Dmel_CG33898	2509	2
HiC_scaffold_38	62717	gene_10151	NT_033779.5	21518294	gene-Dmel_CG33876	2564	2
HiC_scaffold_38	62717	gene_10151	NT_033779.5	21498107	gene-Dmel_CG33884	2544	2
HiC_scaffold_38	62717	gene_10151	NT_033779.5	21433484	gene-Dmel_CG33906	2490	2
HiC_scaffold_38	62717	gene_10151	NT_033779.5	21423376	gene-Dmel_CG17949	2481	2
HiC_scaffold_38	62717	gene_10151	NT_033779.5	21477823	gene-Dmel_CG33892	2524	2
HiC_scaffold_38	62717	gene_10151	NT_033779.5	21472780	gene-Dmel_CG33894	2519	2
HiC_scaffold_38	62717	gene_10151	NT_033779.5	21527980	gene-Dmel_CG33872	2574	2
HiC_scaffold_38	62717	gene_10151	NT_033779.5	21452573	gene-Dmel_CG33902	2499	2
HiC_scaffold_38	62717	gene_10151	NT_033779.5	21508205	gene-Dmel_CG33880	2554	2
HiC_scaffold_38	62717	gene_10151	NT_033779.5	21457634	gene-Dmel_CG33900	2504	2
HiC_scaffold_38	62717	gene_10151	NT_033779.5	21493062	gene-Dmel_CG33886	2539	2
HiC_scaffold_4	1826286	gene_30	NT_033779.5	7389752	gene-Dmel_CG5155	914	1
HiC_scaffold_4	1831301	gene_843	NT_033779.5	7391728	gene-Dmel_CG5160	915	1
HiC_scaffold_4	1921259	gene_31	NT_033779.5	7402901	gene-Dmel_CG5171	916	1
HiC_scaffold_4	1951937	gene_32	NT_033779.5	7406858	gene-Dmel_CG5177	917	1
HiC_scaffold_4	1968583	gene_33	NT_033779.5	4393333	gene-Dmel_CG3652	525	2
HiC_scaffold_4	1985076	gene_844	NT_033779.5	4390705	gene-Dmel_CG4104	524	2
HiC_scaffold_4	2277114	gene_846	NT_033779.5	18813577	gene-Dmel_CG17325	2184	2
HiC_scaffold_4	2277376	gene_847	NT_033779.5	18813250	gene-Dmel_CG42305	2183	2
HiC_scaffold_4	2302582	gene_34	NT_033779.5	18810728	gene-Dmel_CG42502	2182	2
HiC_scaffold_4	2303101	gene_35	NT_033779.5	18810371	gene-Dmel_CG10570	2181	2
HiC_scaffold_4	3037283	gene_39	NT_033779.5	18832418	gene-Dmel_CG17320	2189	1
HiC_scaffold_4	3070758	gene_850	NT_033779.5	18836945	gene-Dmel_CG10600	2190	1
HiC_scaffold_4	3809549	gene_857	NT_033779.5	7444309	gene-Dmel_CG5973	923	2
HiC_scaffold_4	3896341	gene_41	NT_033779.5	7431924	gene-Dmel_CG5958	922	2
HiC_scaffold_4	3908872	gene_858	NT_033779.5	7429015	gene-Dmel_CG5261	921	2
HiC_scaffold_4	4050945	gene_859	NT_033779.5	7417233	gene-Dmel_CG5229	920	2
HiC_scaffold_4	4058620	gene_42	NT_033779.5	3515979	gene-Dmel_CG17593	442	1
HiC_scaffold_4	4066715	gene_860	NT_033779.5	3518448	gene-Dmel_CG3213	443	1
HiC_scaffold_4	4081757	gene_43	NT_033779.5	3521042	gene-Dmel_CG8851	444	1
HiC_scaffold_4	4104628	gene_862	NT_033779.5	3528919	gene-Dmel_CG15415	447	1
HiC_scaffold_4	4115475	gene_44	NT_033779.5	3531714	gene-Dmel_CG8853	448	1
HiC_scaffold_4	4240107	gene_45	NT_033779.5	3546171	gene-Dmel_CG10016	449	1
HiC_scaffold_4	4537265	gene_864	NT_033779.5	3579238	gene-Dmel_CG3242	451	1
HiC_scaffold_4	4718328	gene_865	NT_033779.5	3605676	gene-Dmel_CG3851	452	1
HiC_scaffold_4	6060723	gene_867	NT_033779.5	18975949	gene-Dmel_CG10431	2206	2
HiC_scaffold_4	6074412	gene_49	NT_033779.5	18973099	gene-Dmel_CG10639	2205	2
HiC_scaffold_4	6151374	gene_50	NT_033779.5	18965644	gene-Dmel_CG10637	2203	2
HiC_scaffold_4	6239846	gene_51	NT_033779.5	18956494	gene-Dmel_CG10623	2202	2
HiC_scaffold_4	6275308	gene_52	NT_033779.5	18952949	gene-Dmel_CG10621	2201	2
HiC_scaffold_4	6470344	gene_870	NT_033779.5	13167316	gene-Dmel_CG5216	1648	2
HiC_scaffold_4	6505780	gene_56	NT_033779.5	13164221	gene-Dmel_CG9828	1647	2
HiC_scaffold_4	7328192	gene_58	NT_033779.5	16839270	gene-Dmel_CG45090	2028	1
HiC_scaffold_4	7333228	gene_59	NT_033779.5	16840340	gene-Dmel_CG45091	2029	1
HiC_scaffold_4	7372545	gene_871	NT_033779.5	16845103	gene-Dmel_CG13284	2030	1
HiC_scaffold_4	7984953	gene_874	NT_033779.5	15631143	gene-Dmel_CG18480	1901	2
HiC_scaffold_4	8091178	gene_875	NT_033779.5	15629097	gene-Dmel_CG7631	1900	2
HiC_scaffold_4	8091178	gene_875	NT_033779.5	15617398	gene-Dmel_CG11865	1898	2
HiC_scaffold_4	8116121	gene_63	NT_033779.5	15615926	gene-Dmel_CG15253	1897	2
HiC_scaffold_4	8116121	gene_63	NT_033779.5	15611292	gene-Dmel_CG15255	1894	2
HiC_scaffold_4	8681193	gene_876	NT_033779.5	15580989	gene-Dmel_CG4192	1893	2
HiC_scaffold_4	12238580	gene_68	NT_033779.5	7343662	gene-Dmel_CG4969	910	1
HiC_scaffold_4	12455318	gene_69	NT_033779.5	7371039	gene-Dmel_CG4971	911	1
HiC_scaffold_4	12873644	gene_74	NT_033779.5	5328354	gene-Dmel_CG14022	649	2
HiC_scaffold_4	12896391	gene_885	NT_033779.5	5327657	gene-Dmel_CG14028	648	2
HiC_scaffold_4	13050939	gene_76	NT_033779.5	1161766	gene-Dmel_CG5080	141	2
HiC_scaffold_4	13071900	gene_887	NT_033779.5	1159538	gene-Dmel_CG4775	140	2
HiC_scaffold_4	13144133	gene_77	NT_033779.5	1154000	gene-Dmel_CG33979	139	2
HiC_scaffold_4	13153073	gene_888	NT_033779.5	1151137	gene-Dmel_CG4764	138	2
HiC_scaffold_4	13347817	gene_892	NT_033779.5	1130721	gene-Dmel_CG4552	132	2
HiC_scaffold_4	13556023	gene_78	NT_033779.5	1122039	gene-Dmel_CG4710	131	2
HiC_scaffold_4	13586040	gene_893	NT_033779.5	1113469	gene-Dmel_CG14340	130	2
HiC_scaffold_4	13634248	gene_80	NT_033779.5	18702270	gene-Dmel_CG10376	2171	2
HiC_scaffold_4	13647903	gene_894	NT_033779.5	18699711	gene-Dmel_CG10341	2170	2
HiC_scaffold_4	13731858	gene_896	NT_033779.5	8027694	gene-Dmel_CG7367	988	1
HiC_scaffold_4	13773637	gene_81	NT_033779.5	8029785	gene-Dmel_CG7380	989	1
HiC_scaffold_4	13835596	gene_82	NT_033779.5	8035229	gene-Dmel_CG7392	990	1
HiC_scaffold_4	14109524	gene_900	NT_033779.5	7453355	gene-Dmel_CG13787	925	1
HiC_scaffold_4	14137231	gene_901	NT_033779.5	7457789	gene-Dmel_CG13788	926	1
HiC_scaffold_4	14344365	gene_86	NT_033779.5	7471875	gene-Dmel_CG6055	927	1
HiC_scaffold_4	14718381	gene_88	NT_033779.5	7823803	gene-Dmel_CG7115	965	1
HiC_scaffold_4	14732425	gene_904	NT_033779.5	7826435	gene-Dmel_CG7111	966	1
HiC_scaffold_4	18352513	gene_910	NT_033779.5	1082057	gene-Dmel_CG4428	127	2
HiC_scaffold_4	18369403	gene_911	NT_033779.5	1079372	gene-Dmel_CG4426	126	2
HiC_scaffold_4	19191199	gene_915	NT_033779.5	2758887	gene-Dmel_CG9960	331	1
HiC_scaffold_4	19191760	gene_916	NT_033779.5	2759445	gene-Dmel_CG9958	332	1
HiC_scaffold_4	19259890	gene_94	NT_033779.5	2759445	gene-Dmel_CG9958	332	2
HiC_scaffold_4	19260454	gene_95	NT_033779.5	2758887	gene-Dmel_CG9960	331	2
HiC_scaffold_4	19298155	gene_96	NT_033779.5	2759445	gene-Dmel_CG9958	332	2
HiC_scaffold_4	19298716	gene_97	NT_033779.5	2758887	gene-Dmel_CG9960	331	2
HiC_scaffold_4	19379112	gene_98	NT_033779.5	2767557	gene-Dmel_CG3069	336	2
HiC_scaffold_4	19379839	gene_918	NT_033779.5	2766702	gene-Dmel_CG2855	335	2
HiC_scaffold_4	19531477	gene_101	NT_033779.5	7995879	gene-Dmel_CG7227	981	2
HiC_scaffold_4	19712922	gene_102	NT_033779.5	7991299	gene-Dmel_CG7228	980	2
HiC_scaffold_4	20189544	gene_921	NT_033779.5	3837875	gene-Dmel_CG2939	490	2
HiC_scaffold_4	20243609	gene_922	NT_033779.5	3826268	gene-Dmel_CG16738	489	2
HiC_scaffold_4	20388819	gene_108	NT_033779.5	3812162	gene-Dmel_CG3407	488	2
HiC_scaffold_4	20432637	gene_923	NT_033779.5	3807495	gene-Dmel_CG3920	487	2
HiC_scaffold_4	20563106	gene_924	NT_033779.5	270253	gene-Dmel_CG3345	33	2
HiC_scaffold_4	20612307	gene_110	NT_033779.5	265235	gene-Dmel_CG17075	32	2
HiC_scaffold_4	20705415	gene_925	NT_033779.5	11818921	gene-Dmel_CG44007	1518	1
HiC_scaffold_4	20822802	gene_926	NT_033779.5	11828347	gene-Dmel_CG14941	1519	1
HiC_scaffold_4	20896127	gene_111	NT_033779.5	11834240	gene-Dmel_CG45011	1520	1
HiC_scaffold_4	20896127	gene_111	NT_033779.5	11842077	gene-Dmel_CG44008	1526	2
HiC_scaffold_4	20931368	gene_927	NT_033779.5	11840815	gene-Dmel_CG31704	1525	2
HiC_scaffold_4	20896127	gene_111	NT_033779.5	11840815	gene-Dmel_CG31704	1525	1
HiC_scaffold_4	20931368	gene_927	NT_033779.5	11842077	gene-Dmel_CG44008	1526	1
HiC_scaffold_4	20953368	gene_112	NT_033779.5	11843869	gene-Dmel_CG42486	1529	1
HiC_scaffold_4	21017313	gene_113	NT_033779.5	11848173	gene-Dmel_CG14934	1530	1
HiC_scaffold_4	21933863	gene_928	NT_033779.5	11936841	gene-Dmel_CG16961	1534	2
HiC_scaffold_4	21941395	gene_929	NT_033779.5	11935110	gene-Dmel_CG16960	1533	2
HiC_scaffold_4	21933863	gene_928	NT_033779.5	11938585	gene-Dmel_CG5006	1535	2
HiC_scaffold_4	21941395	gene_929	NT_033779.5	11936841	gene-Dmel_CG16961	1534	2
HiC_scaffold_4	22532629	gene_117	NT_033779.5	3148246	gene-Dmel_CG12399	396	2
HiC_scaffold_4	22553181	gene_118	NT_033779.5	3145442	gene-Dmel_CG12400	395	2
HiC_scaffold_4	25670525	gene_935	NT_033779.5	322558	gene-Dmel_CG33127	47	2
HiC_scaffold_4	25705393	gene_124	NT_033779.5	320804	gene-Dmel_CG11911	46	2
HiC_scaffold_4	27331011	gene_130	NT_033779.5	7218982	gene-Dmel_CG13784	901	2
HiC_scaffold_4	27452226	gene_131	NT_033779.5	7196115	gene-Dmel_CG4502	900	2
HiC_scaffold_4	28423044	gene_939	NT_033779.5	16705607	gene-Dmel_CG31808	2001	1
HiC_scaffold_4	28521778	gene_135	NT_033779.5	16719293	gene-Dmel_CG13263	2002	1
HiC_scaffold_4	28535133	gene_136	NT_033779.5	16722213	gene-Dmel_CG17903	2003	1
HiC_scaffold_4	28593944	gene_940	NT_033779.5	16725829	gene-Dmel_CG17332	2004	1
HiC_scaffold_4	28613451	gene_137	NT_033779.5	16730155	gene-Dmel_CG31812	2005	1
HiC_scaffold_4	28614149	gene_941	NT_033779.5	16730755	gene-Dmel_CG17996	2006	1
HiC_scaffold_4	28737669	gene_138	NT_033779.5	2216984	gene-Dmel_CG42371	254	2
HiC_scaffold_4	28741183	gene_139	NT_033779.5	2216691	gene-Dmel_CG15386	253	2
HiC_scaffold_4	29393165	gene_147	NT_033779.5	18660630	gene-Dmel_CG15162	2159	1
HiC_scaffold_4	29493750	gene_952	NT_033779.5	18668465	gene-Dmel_CG43338	2160	1
HiC_scaffold_4	29653950	gene_953	NT_033779.5	16705607	gene-Dmel_CG31808	2001	1
HiC_scaffold_4	29736657	gene_149	NT_033779.5	16719293	gene-Dmel_CG13263	2002	1
HiC_scaffold_4	29751954	gene_150	NT_033779.5	16722213	gene-Dmel_CG17903	2003	1
HiC_scaffold_4	29802767	gene_954	NT_033779.5	16725829	gene-Dmel_CG17332	2004	1
HiC_scaffold_4	29820422	gene_151	NT_033779.5	16730155	gene-Dmel_CG31812	2005	1
HiC_scaffold_4	29821118	gene_955	NT_033779.5	16730755	gene-Dmel_CG17996	2006	1
HiC_scaffold_4	29940480	gene_152	NT_033779.5	2216984	gene-Dmel_CG42371	254	2
HiC_scaffold_4	29944295	gene_153	NT_033779.5	2216691	gene-Dmel_CG15386	253	2
HiC_scaffold_4	31098576	gene_163	NT_033779.5	20826595	gene-Dmel_CG9331	2407	1
HiC_scaffold_4	31112190	gene_164	NT_033779.5	20830324	gene-Dmel_CG31673	2408	1
HiC_scaffold_4	31448645	gene_165	NT_033779.5	20866218	gene-Dmel_CG9338	2417	1
HiC_scaffold_4	31473167	gene_166	NT_033779.5	20868741	gene-Dmel_CG31675	2418	1
HiC_scaffold_4	32030295	gene_970	NT_033779.5	12017717	gene-Dmel_CG6734	1551	1
HiC_scaffold_4	32193868	gene_167	NT_033779.5	12030656	gene-Dmel_CG5304	1552	1
HiC_scaffold_4	33075196	gene_977	NT_033779.5	12682311	gene-Dmel_CG12287	1610	2
HiC_scaffold_4	33182540	gene_171	NT_033779.5	12668269	gene-Dmel_CG15485	1609	2
HiC_scaffold_4	35552818	gene_177	NT_033779.5	474457	gene-Dmel_CG4184	67	1
HiC_scaffold_4	35578010	gene_983	NT_033779.5	478231	gene-Dmel_CG4427	68	1
HiC_scaffold_4	36572444	gene_178	NT_033779.5	531997	gene-Dmel_CG2762	69	1
HiC_scaffold_4	43471417	gene_184	NT_033779.5	416511	gene-Dmel_CG4063	56	1
HiC_scaffold_4	43484505	gene_986	NT_033779.5	419078	gene-Dmel_CG13690	57	1
HiC_scaffold_4	43486868	gene_185	NT_033779.5	420316	gene-Dmel_CG4087	58	1
HiC_scaffold_4	43487605	gene_987	NT_033779.5	421153	gene-Dmel_CG11885	59	1
HiC_scaffold_4	43881299	gene_186	NT_033779.5	835941	gene-Dmel_CG3365	109	2
HiC_scaffold_4	43942420	gene_989	NT_033779.5	830936	gene-Dmel_CG3727	108	2
HiC_scaffold_4	44174569	gene_993	NT_033779.5	814644	gene-Dmel_CG3883	101	1
HiC_scaffold_4	44181876	gene_187	NT_033779.5	816529	gene-Dmel_CG3639	102	1
HiC_scaffold_4	46561885	gene_190	NT_033779.5	208685	gene-Dmel_CG11490	27	1
HiC_scaffold_4	46612850	gene_996	NT_033779.5	216914	gene-Dmel_CG3696	28	1
HiC_scaffold_4	46707460	gene_997	NT_033779.5	216914	gene-Dmel_CG3696	28	1
HiC_scaffold_4	46712359	gene_191	NT_033779.5	233268	gene-Dmel_CG13693	29	1
HiC_scaffold_4	47000737	gene_193	NT_033778.4	21686889	gene-Dmel_CG9874	2247	2
HiC_scaffold_4	47006677	gene_1002	NT_033778.4	21685743	gene-Dmel_CG10306	2246	2
HiC_scaffold_4	47677732	gene_195	NT_037436.4	18746195	gene-Dmel_CG6884	2184	1
HiC_scaffold_4	47682090	gene_1006	NT_037436.4	18747482	gene-Dmel_CG4076	2185	1
HiC_scaffold_4	47688268	gene_196	NT_033779.5	20349302	gene-Dmel_CG10922	2357	2
HiC_scaffold_4	47719999	gene_1007	NT_033779.5	20344681	gene-Dmel_CG10076	2356	2
HiC_scaffold_4	48227922	gene_1008	NT_033779.5	20295031	gene-Dmel_CG12617	2355	2
HiC_scaffold_4	49630150	gene_1012	NT_033779.5	4851603	gene-Dmel_CG11926	577	2
HiC_scaffold_4	49636242	gene_200	NT_033779.5	4849937	gene-Dmel_CG2937	576	2
HiC_scaffold_4	49776645	gene_203	NT_033779.5	279670	gene-Dmel_CG11561	37	1
HiC_scaffold_4	49790448	gene_1014	NT_033779.5	282659	gene-Dmel_CG11601	38	1
HiC_scaffold_4	49790448	gene_1014	NT_033779.5	285192	gene-Dmel_CG3625	39	1
HiC_scaffold_4	49809820	gene_1015	NT_033779.5	288160	gene-Dmel_CG11592	40	1
HiC_scaffold_4	49926913	gene_205	NT_033779.5	292785	gene-Dmel_CG11562	41	1
HiC_scaffold_4	49927696	gene_1016	NT_033779.5	294053	gene-Dmel_CG3582	42	1
HiC_scaffold_4	49954389	gene_206	NT_033779.5	5053731	gene-Dmel_CG14040	622	1
HiC_scaffold_4	49975578	gene_1017	NT_033779.5	5054811	gene-Dmel_CG14036	623	1
HiC_scaffold_4	50011177	gene_207	NT_033779.5	5049620	gene-Dmel_CG9121	620	2
HiC_scaffold_4	50021952	gene_1019	NT_033779.5	5047441	gene-Dmel_CG44001	619	2
HiC_scaffold_4	50025937	gene_1020	NT_033779.5	5046771	gene-Dmel_CG44000	618	2
HiC_scaffold_4	50027404	gene_1021	NT_033779.5	5045476	gene-Dmel_CG33995	617	2
HiC_scaffold_4	50156854	gene_208	NT_033779.5	5041797	gene-Dmel_CG31650	616	2
HiC_scaffold_4	50178420	gene_1022	NT_033779.5	5039585	gene-Dmel_CG14041	615	2
HiC_scaffold_4	50218745	gene_209	NT_033779.5	5041797	gene-Dmel_CG31650	616	2
HiC_scaffold_4	50240304	gene_1023	NT_033779.5	5039585	gene-Dmel_CG14041	615	2
HiC_scaffold_4	50251994	gene_1024	NT_033779.5	5038439	gene-Dmel_CG14042	614	2
HiC_scaffold_4	50276705	gene_1025	NT_033779.5	5033477	gene-Dmel_CG4145	613	2
HiC_scaffold_4	50511670	gene_1027	NT_033779.5	5059032	gene-Dmel_CG18174	626	1
HiC_scaffold_4	50622723	gene_210	NT_033779.5	5066743	gene-Dmel_CG14039	627	1
HiC_scaffold_4	50924837	gene_211	NT_033779.5	5076435	gene-Dmel_CG31651	629	2
HiC_scaffold_4	50963923	gene_1028	NT_033779.5	5071455	gene-Dmel_CG5827	628	2
HiC_scaffold_4	58968641	gene_219	NT_033779.5	8195868	gene-Dmel_CG8475	1012	2
HiC_scaffold_4	59017882	gene_220	NT_033779.5	8190560	gene-Dmel_CG34134	1011	2
HiC_scaffold_4	59367383	gene_222	NT_033779.5	20420045	gene-Dmel_CG10954	2363	1
HiC_scaffold_4	59396246	gene_1035	NT_033779.5	20423892	gene-Dmel_CG15130	2364	1
HiC_scaffold_4	60369367	gene_1038	NT_033779.5	18085212	gene-Dmel_CG31741	2116	2
HiC_scaffold_4	60419596	gene_1039	NT_033779.5	18082562	gene-Dmel_CG31783	2115	2
HiC_scaffold_4	68839336	gene_229	NT_033779.5	20667651	gene-Dmel_CG31678	2386	2
HiC_scaffold_4	68879681	gene_1046	NT_033779.5	20657794	gene-Dmel_CG2614	2385	2
HiC_scaffold_4	68894913	gene_230	NT_033779.5	20653537	gene-Dmel_CG2478	2384	2
HiC_scaffold_4	69257065	gene_232	NT_033779.5	140202	gene-Dmel_CG31975	16	2
HiC_scaffold_4	69269643	gene_233	NT_033779.5	139015	gene-Dmel_CG31976	15	2
HiC_scaffold_4	69438313	gene_1051	NT_033779.5	133082	gene-Dmel_CG2718	14	2
HiC_scaffold_4	70488135	gene_238	NT_033779.5	1731833	gene-Dmel_CG17652	199	2
HiC_scaffold_4	70489490	gene_1056	NT_033779.5	1730466	gene-Dmel_CG31937	198	2
HiC_scaffold_4	70493619	gene_1057	NT_033779.5	1729178	gene-Dmel_CG31938	197	2
HiC_scaffold_4	70503899	gene_239	NT_033779.5	1726587	gene-Dmel_CG17654	196	2
HiC_scaffold_4	71594444	gene_1061	NT_037436.4	4694531	gene-Dmel_CG15876	585	1
HiC_scaffold_4	71601788	gene_245	NT_037436.4	4697828	gene-Dmel_CG13713	586	1
HiC_scaffold_4	73127056	gene_1062	NT_033779.5	21085541	gene-Dmel_CG33509	2431	1
HiC_scaffold_4	73144763	gene_1063	NT_033779.5	21087815	gene-Dmel_CG33508	2432	1
HiC_scaffold_4	73280218	gene_249	NT_033779.5	21097958	gene-Dmel_CG34136	2435	1
HiC_scaffold_4	73299745	gene_1065	NT_033779.5	21098657	gene-Dmel_CG12050	2436	1
HiC_scaffold_4	73324465	gene_250	NT_033779.5	21103404	gene-Dmel_CG9257	2437	1
HiC_scaffold_4	73774786	gene_252	NT_033779.5	10586193	gene-Dmel_CG31721	1378	1
HiC_scaffold_4	74487960	gene_1067	NT_033779.5	10630247	gene-Dmel_CG7329	1379	1
HiC_scaffold_4	74504153	gene_1068	NT_033779.5	10644872	gene-Dmel_CG18284	1381	2
HiC_scaffold_4	74703604	gene_1069	NT_033779.5	10641660	gene-Dmel_CG31872	1380	2
HiC_scaffold_4	74895187	gene_253	NT_033779.5	10630247	gene-Dmel_CG7329	1379	2
HiC_scaffold_4	75356690	gene_1072	NT_033779.5	10689004	gene-Dmel_CG7294	1391	1
HiC_scaffold_4	75394049	gene_1073	NT_033779.5	10693546	gene-Dmel_CG17108	1392	1
HiC_scaffold_4	75863666	gene_1074	NT_033779.5	10733020	gene-Dmel_CG6444	1401	2
HiC_scaffold_4	75872728	gene_263	NT_033779.5	10731932	gene-Dmel_CG6750	1400	2
HiC_scaffold_4	75873829	gene_1075	NT_033779.5	10730783	gene-Dmel_CG17118	1399	2
HiC_scaffold_4	76206768	gene_265	NT_033779.5	10763157	gene-Dmel_CG6495	1407	1
HiC_scaffold_4	76255714	gene_1078	NT_033779.5	10766554	gene-Dmel_CG6720	1408	1
HiC_scaffold_4	76270820	gene_1079	NT_033779.5	10769010	gene-Dmel_CG6724	1409	1
HiC_scaffold_4	76285382	gene_266	NT_033779.5	10771133	gene-Dmel_CG17127	1410	1
HiC_scaffold_4	76365953	gene_1080	NT_033779.5	10781002	gene-Dmel_CG31869	1411	1
HiC_scaffold_4	77135152	gene_1082	NT_033779.5	10848365	gene-Dmel_CG6647	1420	1
HiC_scaffold_4	77214652	gene_269	NT_033779.5	10853475	gene-Dmel_CG43129	1421	1
HiC_scaffold_4	77325826	gene_1084	NT_033779.5	16519160	gene-Dmel_CG5953	1989	1
HiC_scaffold_4	77695807	gene_271	NT_033779.5	16542924	gene-Dmel_CG31816	1990	1
HiC_scaffold_4	78986878	gene_1085	NT_033779.5	2191343	gene-Dmel_CG10874	245	1
HiC_scaffold_4	79010107	gene_1086	NT_033779.5	2192697	gene-Dmel_CG34172	246	1
HiC_scaffold_4	79243348	gene_274	NT_033779.5	2224284	gene-Dmel_CG7082	256	1
HiC_scaffold_4	79254784	gene_1089	NT_033779.5	2226001	gene-Dmel_CG15387	257	1
HiC_scaffold_4	79934648	gene_276	NT_033779.5	18540026	gene-Dmel_CG34341	2150	2
HiC_scaffold_4	80021140	gene_1091	NT_033779.5	18524920	gene-Dmel_CG10211	2149	2
HiC_scaffold_4	80169044	gene_1092	NT_033779.5	18512480	gene-Dmel_CG10178	2148	2
HiC_scaffold_4	80782496	gene_278	NT_033779.5	18452060	gene-Dmel_CG10302	2143	2
HiC_scaffold_4	80805955	gene_279	NT_033779.5	18446748	gene-Dmel_CG12750	2142	2
HiC_scaffold_4	83383685	gene_1097	NT_033779.5	18596608	gene-Dmel_CG10393	2152	1
HiC_scaffold_4	83445559	gene_1098	NT_033779.5	18602765	gene-Dmel_CG10413	2153	1
HiC_scaffold_4	83480399	gene_286	NT_033779.5	18608189	gene-Dmel_CG10333	2155	1
HiC_scaffold_4	83494893	gene_1099	NT_033779.5	18610892	gene-Dmel_CG10414	2156	1
HiC_scaffold_4	83509931	gene_287	NT_033779.5	1171706	gene-Dmel_CG5118	146	2
HiC_scaffold_4	83518900	gene_1100	NT_033779.5	1170499	gene-Dmel_CG31922	145	2
HiC_scaffold_4	89689751	gene_299	NT_033779.5	2367651	gene-Dmel_CG4272	281	1
HiC_scaffold_4	89716741	gene_1112	NT_033779.5	2370847	gene-Dmel_CG3597	282	1
HiC_scaffold_4	89751463	gene_1113	NT_033779.5	2373105	gene-Dmel_CG3609	283	1
HiC_scaffold_4	89759581	gene_300	NT_033779.5	2375197	gene-Dmel_CG15390	284	1
HiC_scaffold_4	92734850	gene_1124	NT_033779.5	4340577	gene-Dmel_CG2969	518	2
HiC_scaffold_4	93039463	gene_1125	NT_033779.5	4328261	gene-Dmel_CG16857	517	2
HiC_scaffold_4	93206953	gene_1126	NT_033779.5	4300331	gene-Dmel_CG15427	516	2
HiC_scaffold_4	100218960	gene_317	NT_033779.5	11530271	gene-Dmel_CG31706	1495	2
HiC_scaffold_4	100259518	gene_318	NT_033779.5	11524608	gene-Dmel_CG31705	1494	2
HiC_scaffold_4	104914132	gene_1133	NT_033779.5	5010204	gene-Dmel_CG31917	609	1
HiC_scaffold_4	104914931	gene_1134	NT_033779.5	5010626	gene-Dmel_CG42373	610	1
HiC_scaffold_4	107948050	gene_1136	NT_037436.4	19472768	gene-Dmel_CG12519	2259	2
HiC_scaffold_4	107950623	gene_322	NT_037436.4	19471953	gene-Dmel_CG32208	2258	2
HiC_scaffold_4	107948050	gene_1136	NT_037436.4	19467604	gene-Dmel_CG32214	2257	2
HiC_scaffold_4	107950623	gene_322	NT_037436.4	19466817	gene-Dmel_CG14096	2256	2
HiC_scaffold_4	107948050	gene_1136	NT_037436.4	19476114	gene-Dmel_CG32213	2261	2
HiC_scaffold_4	107950623	gene_322	NT_037436.4	19475284	gene-Dmel_CG18294	2260	2
HiC_scaffold_4	107948050	gene_1136	NT_037436.4	19475284	gene-Dmel_CG18294	2260	1
HiC_scaffold_4	107950623	gene_322	NT_037436.4	19476114	gene-Dmel_CG32213	2261	1
HiC_scaffold_4	107948050	gene_1136	NT_037436.4	19466817	gene-Dmel_CG14096	2256	1
HiC_scaffold_4	107950623	gene_322	NT_037436.4	19467604	gene-Dmel_CG32214	2257	1
HiC_scaffold_4	107948050	gene_1136	NT_037436.4	8218678	gene-Dmel_CG13674	957	1
HiC_scaffold_4	107950623	gene_322	NT_037436.4	8222522	gene-Dmel_CG13678	958	1
HiC_scaffold_4	107948050	gene_1136	NT_037436.4	19471953	gene-Dmel_CG32208	2258	1
HiC_scaffold_4	107950623	gene_322	NT_037436.4	19472768	gene-Dmel_CG12519	2259	1
HiC_scaffold_4	108092498	gene_323	NT_033779.5	20788160	gene-Dmel_CG9324	2400	1
HiC_scaffold_4	108103177	gene_1137	NT_033779.5	20793002	gene-Dmel_CG9326	2401	1
HiC_scaffold_4	108897769	gene_327	NT_033779.5	20737137	gene-Dmel_CG2637	2394	1
HiC_scaffold_4	108925148	gene_1141	NT_033779.5	20751599	gene-Dmel_CG9319	2395	1
HiC_scaffold_4	108965623	gene_329	NT_033779.5	8005891	gene-Dmel_CG7219	984	2
HiC_scaffold_4	108981411	gene_330	NT_033779.5	8002016	gene-Dmel_CG7221	983	2
HiC_scaffold_4	109050926	gene_1143	NT_033779.5	7999331	gene-Dmel_CG7224	982	2
HiC_scaffold_4	113581316	gene_1150	NT_033779.5	10979813	gene-Dmel_CG4636	1437	2
HiC_scaffold_4	113629536	gene_338	NT_033779.5	10976096	gene-Dmel_CG6105	1436	2
HiC_scaffold_4	115858839	gene_342	NT_033779.5	12127363	gene-Dmel_CG17211	1576	1
HiC_scaffold_4	115879261	gene_1153	NT_033779.5	12131967	gene-Dmel_CG17212	1577	1
HiC_scaffold_4	116348963	gene_343	NT_033779.5	12170926	gene-Dmel_CG17217	1582	1
HiC_scaffold_4	116357423	gene_1155	NT_033779.5	12172086	gene-Dmel_CG6583	1583	1
HiC_scaffold_4	116360231	gene_344	NT_033779.5	12173336	gene-Dmel_CG17218	1584	1
HiC_scaffold_4	116373699	gene_1156	NT_033779.5	12176581	gene-Dmel_CG6579	1585	1
HiC_scaffold_4	116395653	gene_345	NT_033779.5	4976254	gene-Dmel_CG8890	603	2
HiC_scaffold_4	116410380	gene_1157	NT_033779.5	4974676	gene-Dmel_CG3782	602	2
HiC_scaffold_4	116830843	gene_1162	NT_033779.5	8249034	gene-Dmel_CG8086	1029	1
HiC_scaffold_4	116957903	gene_1163	NT_033779.5	8261435	gene-Dmel_CG8049	1030	1
HiC_scaffold_4	117626354	gene_349	NT_033779.5	8310576	gene-Dmel_CG7810	1036	2
HiC_scaffold_4	117631004	gene_1164	NT_033779.5	8309204	gene-Dmel_CG7818	1035	2
HiC_scaffold_4	117635533	gene_350	NT_033779.5	8307447	gene-Dmel_CG7830	1034	2
HiC_scaffold_4	117643815	gene_1165	NT_033779.5	8306175	gene-Dmel_CG7840	1033	2
HiC_scaffold_4	117788052	gene_353	NT_033779.5	8320628	gene-Dmel_CG7787	1039	1
HiC_scaffold_4	117811952	gene_1169	NT_033779.5	8323750	gene-Dmel_CG7781	1040	1
HiC_scaffold_4	119279568	gene_357	NT_033779.5	4826591	gene-Dmel_CG15628	569	1
HiC_scaffold_4	119310315	gene_1175	NT_033779.5	4830045	gene-Dmel_CG2976	570	1
HiC_scaffold_4	119396184	gene_1179	NT_033779.5	154462	gene-Dmel_CG3709	20	1
HiC_scaffold_4	119398186	gene_361	NT_033779.5	155807	gene-Dmel_CG11455	21	1
HiC_scaffold_4	119775143	gene_1184	NT_033779.5	154462	gene-Dmel_CG3709	20	1
HiC_scaffold_4	119777139	gene_364	NT_033779.5	155807	gene-Dmel_CG11455	21	1
HiC_scaffold_4	120675298	gene_365	NT_033779.5	3468872	gene-Dmel_CG3238	434	2
HiC_scaffold_4	120698943	gene_1185	NT_033779.5	3466794	gene-Dmel_CG8844	433	2
HiC_scaffold_4	121266567	gene_370	NT_033779.5	21166326	gene-Dmel_CG43346	2449	2
HiC_scaffold_4	121275874	gene_1188	NT_033779.5	21164858	gene-Dmel_CG9246	2448	2
HiC_scaffold_4	121283703	gene_1189	NT_033779.5	21157215	gene-Dmel_CG9250	2444	2
HiC_scaffold_4	121289206	gene_371	NT_033779.5	21155259	gene-Dmel_CG1071	2443	2
HiC_scaffold_4	121298227	gene_1190	NT_033779.5	21144192	gene-Dmel_CG9253	2441	2
HiC_scaffold_4	121344993	gene_372	NT_033779.5	21139632	gene-Dmel_CG1099	2440	2
HiC_scaffold_4	126669359	gene_383	NT_033779.5	4455887	gene-Dmel_CG15441	542	2
HiC_scaffold_4	126682687	gene_1200	NT_033779.5	4454933	gene-Dmel_CG15434	541	2
HiC_scaffold_4	126692592	gene_384	NT_033779.5	4445725	gene-Dmel_CG15433	537	1
HiC_scaffold_4	126699862	gene_1201	NT_033779.5	4447707	gene-Dmel_CG15438	538	1
HiC_scaffold_4	127462180	gene_387	NT_033779.5	4407741	gene-Dmel_CG15431	529	2
HiC_scaffold_4	127532145	gene_1202	NT_033779.5	4403600	gene-Dmel_CG3058	528	2
HiC_scaffold_4	127539091	gene_388	NT_033779.5	3512560	gene-Dmel_CG33123	441	2
HiC_scaffold_4	127558722	gene_389	NT_033779.5	3509622	gene-Dmel_CG31954	440	2
HiC_scaffold_4	127636883	gene_390	NT_033779.5	3499488	gene-Dmel_CG3234	439	2
HiC_scaffold_4	127978465	gene_391	NT_033779.5	3481435	gene-Dmel_CG15414	438	2
HiC_scaffold_4	128364430	gene_1204	NT_033779.5	16452019	gene-Dmel_CG4559	1985	2
HiC_scaffold_4	128398625	gene_1205	NT_033779.5	16448927	gene-Dmel_CG4475	1984	2
HiC_scaffold_4	128364430	gene_1204	NT_033779.5	16448927	gene-Dmel_CG4475	1984	2
HiC_scaffold_4	128398625	gene_1205	NT_033779.5	16446024	gene-Dmel_CG4472	1983	2
HiC_scaffold_4	129922616	gene_1209	NT_033779.5	2026990	gene-Dmel_CG4238	229	2
HiC_scaffold_4	130113331	gene_1210	NT_033779.5	2008692	gene-Dmel_CG15361	228	2
HiC_scaffold_4	131167194	gene_1212	NT_033779.5	2580627	gene-Dmel_CG9881	310	2
HiC_scaffold_4	131175534	gene_399	NT_033779.5	2579655	gene-Dmel_CG3214	309	2
HiC_scaffold_4	131185326	gene_1213	NT_033779.5	2578435	gene-Dmel_CG9883	308	2
HiC_scaffold_4	131460657	gene_400	NT_033779.5	12110049	gene-Dmel_CG16996	1574	1
HiC_scaffold_4	131476334	gene_401	NT_033779.5	12111546	gene-Dmel_CG16997	1575	1
HiC_scaffold_4	131542616	gene_403	NT_033779.5	12102154	gene-Dmel_CG6618	1571	2
HiC_scaffold_4	131561954	gene_1216	NT_033779.5	12099246	gene-Dmel_CG5336	1570	2
HiC_scaffold_4	131657841	gene_1217	NT_033779.5	8100086	gene-Dmel_CG31605	998	2
HiC_scaffold_4	131862496	gene_404	NT_033779.5	8077783	gene-Dmel_CG7586	997	2
HiC_scaffold_4	132485693	gene_411	NT_033779.5	1166861	gene-Dmel_CG14341	143	1
HiC_scaffold_4	132497191	gene_1222	NT_033779.5	1168514	gene-Dmel_CG5105	144	1
HiC_scaffold_4	133483811	gene_413	NT_037436.4	691015	gene-Dmel_CG12015	79	1
HiC_scaffold_4	133492399	gene_1224	NT_037436.4	692400	gene-Dmel_CG3279	80	1
HiC_scaffold_4	133676827	gene_1226	NT_033779.5	5264915	gene-Dmel_CG14032	640	2
HiC_scaffold_4	134258626	gene_414	NT_033779.5	5228231	gene-Dmel_CG14026	639	2
HiC_scaffold_4	134745997	gene_418	NT_033779.5	4980429	gene-Dmel_CG8892	606	2
HiC_scaffold_4	134769818	gene_419	NT_033779.5	4978917	gene-Dmel_CG8891	605	2
HiC_scaffold_4	138466209	gene_425	NT_033779.5	12425637	gene-Dmel_CG6405	1594	1
HiC_scaffold_4	138483359	gene_1235	NT_033779.5	12427396	gene-Dmel_CG5446	1595	1
HiC_scaffold_4	138916452	gene_426	NT_033779.5	7721276	gene-Dmel_CG13794	945	2
HiC_scaffold_4	138961574	gene_427	NT_033779.5	7718221	gene-Dmel_CG13793	944	2
HiC_scaffold_4	138916452	gene_426	NT_033779.5	7729027	gene-Dmel_CG13796	947	2
HiC_scaffold_4	138961574	gene_427	NT_033779.5	7724825	gene-Dmel_CG13795	946	2
HiC_scaffold_4	138916452	gene_426	NT_033779.5	7724825	gene-Dmel_CG13795	946	2
HiC_scaffold_4	138961574	gene_427	NT_033779.5	7721276	gene-Dmel_CG13794	945	2
HiC_scaffold_4	138961574	gene_427	NT_033779.5	7715325	gene-Dmel_CG33296	943	2
HiC_scaffold_4	138983403	gene_1237	NT_033779.5	7712704	gene-Dmel_CG7075	942	2
HiC_scaffold_4	139256560	gene_1240	NT_033779.5	7724825	gene-Dmel_CG13795	946	1
HiC_scaffold_4	139437938	gene_1241	NT_033779.5	7729027	gene-Dmel_CG13796	947	1
HiC_scaffold_4	140929042	gene_1248	NT_033779.5	12699833	gene-Dmel_CG17036	1616	1
HiC_scaffold_4	140955215	gene_1249	NT_033779.5	12703145	gene-Dmel_CG5776	1617	1
HiC_scaffold_4	141140426	gene_1256	NT_033779.5	12045870	gene-Dmel_CG6770	1557	1
HiC_scaffold_4	141153301	gene_1257	NT_033779.5	12048128	gene-Dmel_CG6792	1558	1
HiC_scaffold_4	141343557	gene_1260	NT_033779.5	12053763	gene-Dmel_CG12317	1560	1
HiC_scaffold_4	141407949	gene_435	NT_033779.5	12056875	gene-Dmel_CG5317	1561	1
HiC_scaffold_4	141746413	gene_1262	NT_033779.5	12084421	gene-Dmel_CG6716	1566	1
HiC_scaffold_4	141852585	gene_437	NT_033779.5	12094437	gene-Dmel_CG5325	1567	1
HiC_scaffold_4	141866747	gene_1263	NT_033779.5	12095828	gene-Dmel_CG6712	1568	1
HiC_scaffold_4	141931483	gene_438	NT_033779.5	12095828	gene-Dmel_CG6712	1568	2
HiC_scaffold_4	141939951	gene_1264	NT_033779.5	12094437	gene-Dmel_CG5325	1567	2
HiC_scaffold_4	141953338	gene_439	NT_033779.5	2747696	gene-Dmel_CG3127	329	2
HiC_scaffold_4	141958942	gene_1265	NT_033779.5	2746040	gene-Dmel_CG2843	328	2
HiC_scaffold_4	141991400	gene_441	NT_033779.5	1985795	gene-Dmel_CG4233	223	2
HiC_scaffold_4	142003772	gene_1266	NT_033779.5	1983352	gene-Dmel_CG7289	222	2
HiC_scaffold_4	143685033	gene_1271	NT_033779.5	4944788	gene-Dmel_CG8849	588	1
HiC_scaffold_4	143698732	gene_447	NT_033779.5	4946868	gene-Dmel_CG3469	589	1
HiC_scaffold_4	143724185	gene_1272	NT_033779.5	4949130	gene-Dmel_CG8873	590	1
HiC_scaffold_4	147653180	gene_452	NT_033779.5	4526937	gene-Dmel_CG33196	550	2
HiC_scaffold_4	147845458	gene_453	NT_033779.5	4470582	gene-Dmel_CG15444	549	2
HiC_scaffold_4	147870773	gene_1274	NT_033779.5	4466586	gene-Dmel_CG17840	548	2
HiC_scaffold_4	148031290	gene_455	NT_033779.5	11512540	gene-Dmel_CG6509	1489	2
HiC_scaffold_4	148070424	gene_1276	NT_033779.5	11505010	gene-Dmel_CG14928	1488	2
HiC_scaffold_4	148213165	gene_456	NT_033779.5	11497891	gene-Dmel_CG6488	1487	2
HiC_scaffold_4	151948513	gene_1282	NT_033779.5	21176267	gene-Dmel_CG9242	2453	1
HiC_scaffold_4	152003278	gene_465	NT_033779.5	21181226	gene-Dmel_CG9241	2454	1
HiC_scaffold_4	152285283	gene_466	NT_033779.5	5550314	gene-Dmel_CG14014	670	2
HiC_scaffold_4	152323103	gene_1283	NT_033779.5	5548278	gene-Dmel_CG6957	669	2
HiC_scaffold_4	152385865	gene_1284	NT_033779.5	5544420	gene-Dmel_CG6944	668	2
HiC_scaffold_4	152406304	gene_467	NT_033779.5	16733099	gene-Dmel_CG17904	2008	1
HiC_scaffold_4	152441022	gene_1286	NT_033779.5	16736037	gene-Dmel_CG11397	2009	1
HiC_scaffold_4	152489191	gene_468	NT_033779.5	16744341	gene-Dmel_CG17912	2012	1
HiC_scaffold_4	152649814	gene_469	NT_033779.5	16756882	gene-Dmel_CG17914	2013	1
HiC_scaffold_4	152697014	gene_1287	NT_033779.5	16759231	gene-Dmel_CG13278	2014	1
HiC_scaffold_4	152855164	gene_470	NT_033779.5	16777882	gene-Dmel_CG17927	2015	1
HiC_scaffold_4	152885701	gene_1288	NT_033779.5	16789781	gene-Dmel_CG13279	2016	1
HiC_scaffold_4	152915078	gene_471	NT_033779.5	16792547	gene-Dmel_CG17928	2017	1
HiC_scaffold_4	153344300	gene_478	NT_033779.5	855828	gene-Dmel_CG13949	112	1
HiC_scaffold_4	153436910	gene_479	NT_033779.5	861008	gene-Dmel_CG13950	113	1
HiC_scaffold_4	155039806	gene_484	NT_033779.5	3869585	gene-Dmel_CG3980	492	1
HiC_scaffold_4	155053209	gene_1295	NT_033779.5	3871944	gene-Dmel_CG31957	493	1
HiC_scaffold_4	155066129	gene_1296	NT_033779.5	3881234	gene-Dmel_CG3399	494	1
HiC_scaffold_4	157226547	gene_1299	NT_033779.5	4005213	gene-Dmel_CG15422	499	2
HiC_scaffold_4	157248578	gene_1300	NT_033779.5	4004256	gene-Dmel_CG34176	498	2
HiC_scaffold_4	160770221	gene_491	NT_033779.5	17397867	gene-Dmel_CG5020	2064	1
HiC_scaffold_4	160876951	gene_1301	NT_033779.5	17410031	gene-Dmel_CG6840	2065	1
HiC_scaffold_4	160880948	gene_492	NT_033779.5	17411976	gene-Dmel_CG15141	2066	1
HiC_scaffold_4	160890231	gene_1302	NT_033779.5	17412136	gene-Dmel_CG31803	2067	1
HiC_scaffold_4	160931257	gene_1303	NT_033779.5	17416804	gene-Dmel_CG6794	2068	1
HiC_scaffold_4	161687575	gene_494	NT_033779.5	11118153	gene-Dmel_CG6230	1462	2
HiC_scaffold_4	161728377	gene_1306	NT_033779.5	11114969	gene-Dmel_CG14916	1461	2
HiC_scaffold_4	161822781	gene_1307	NT_033779.5	11108750	gene-Dmel_CG4713	1459	2
HiC_scaffold_4	161875640	gene_495	NT_033779.5	11104420	gene-Dmel_CG6192	1458	2
HiC_scaffold_4	162012791	gene_1308	NT_033779.5	11093202	gene-Dmel_CG4705	1456	2
HiC_scaffold_4	162057810	gene_1309	NT_033779.5	11089402	gene-Dmel_CG16854	1455	2
HiC_scaffold_4	162173609	gene_497	NT_033779.5	11084478	gene-Dmel_CG14920	1454	2
HiC_scaffold_4	162366733	gene_498	NT_033779.5	11076978	gene-Dmel_CG14919	1453	2
HiC_scaffold_4	162375041	gene_1310	NT_033779.5	11075645	gene-Dmel_CG43725	1452	2
HiC_scaffold_4	162875367	gene_499	NT_033779.5	10489333	gene-Dmel_CG6144	1364	1
HiC_scaffold_4	162890643	gene_1312	NT_033779.5	10490926	gene-Dmel_CG13144	1365	1
HiC_scaffold_4	162942743	gene_1313	NT_033779.5	10499172	gene-Dmel_CG7438	1366	1
HiC_scaffold_4	163471770	gene_500	NT_033779.5	3315216	gene-Dmel_CG3277	408	1
HiC_scaffold_4	163563311	gene_1315	NT_033779.5	3318685	gene-Dmel_CG3326	409	1
HiC_scaffold_4	164042287	gene_1316	NT_033779.5	3365850	gene-Dmel_CG34394	416	1
HiC_scaffold_4	164152523	gene_1317	NT_033779.5	3374594	gene-Dmel_CG15412	417	1
HiC_scaffold_4	166463885	gene_505	NT_033779.5	10431964	gene-Dmel_CG5193	1351	1
HiC_scaffold_4	166499865	gene_1327	NT_033779.5	10434246	gene-Dmel_CG5337	1352	1
HiC_scaffold_4	166643773	gene_506	NT_033779.5	10429379	gene-Dmel_CG5188	1349	1
HiC_scaffold_4	166697270	gene_1328	NT_033779.5	10430386	gene-Dmel_CG5343	1350	1
HiC_scaffold_4	170417756	gene_511	NT_033779.5	10409156	gene-Dmel_CG5277	1340	1
HiC_scaffold_4	170425969	gene_512	NT_033779.5	10410060	gene-Dmel_CG5271	1341	1
HiC_scaffold_4	181709087	gene_1346	NT_033779.5	7052568	gene-Dmel_CG43227	889	2
HiC_scaffold_4	181863842	gene_1347	NT_033779.5	7035207	gene-Dmel_CG11266	888	2
HiC_scaffold_4	182459767	gene_1349	NT_033779.5	19513522	gene-Dmel_CG10186	2288	1
HiC_scaffold_4	182591996	gene_534	NT_033779.5	19522913	gene-Dmel_CG10132	2289	1
HiC_scaffold_4	182854963	gene_1351	NT_033779.5	13828817	gene-Dmel_CG8978	1749	1
HiC_scaffold_4	182863740	gene_536	NT_033779.5	13830754	gene-Dmel_CG7833	1750	1
HiC_scaffold_4	182899439	gene_1352	NT_033779.5	13832058	gene-Dmel_CG33650	1751	1
HiC_scaffold_4	182906080	gene_1353	NT_033779.5	13832848	gene-Dmel_CG33649	1752	1
HiC_scaffold_4	185459182	gene_1356	NT_033779.5	6674292	gene-Dmel_CG34310	829	2
HiC_scaffold_4	185468809	gene_541	NT_033779.5	6672503	gene-Dmel_CG11331	828	2
HiC_scaffold_4	185747280	gene_1361	NT_033779.5	6965105	gene-Dmel_CG3433	877	2
HiC_scaffold_4	185796076	gene_546	NT_033779.5	6962623	gene-Dmel_CG9188	876	2
HiC_scaffold_4	185800898	gene_1362	NT_033779.5	6960958	gene-Dmel_CG10399	875	2
HiC_scaffold_4	186323833	gene_548	NT_033779.5	9536777	gene-Dmel_CG3811	1181	1
HiC_scaffold_4	186345946	gene_549	NT_033779.5	9541195	gene-Dmel_CG17855	1182	1
HiC_scaffold_4	186381319	gene_550	NT_033779.5	9543212	gene-Dmel_CG3818	1183	1
HiC_scaffold_4	186494948	gene_1364	NT_033779.5	9928281	gene-Dmel_CG42366	1237	2
HiC_scaffold_4	186537168	gene_553	NT_033779.5	9923827	gene-Dmel_CG13125	1236	2
HiC_scaffold_4	186543600	gene_1365	NT_033779.5	9922234	gene-Dmel_CG4592	1235	2
HiC_scaffold_4	186543600	gene_1365	NT_033779.5	9919363	gene-Dmel_CG4598	1233	2
HiC_scaffold_4	186546758	gene_554	NT_033779.5	9917762	gene-Dmel_CG5885	1232	2
HiC_scaffold_4	186572400	gene_1366	NT_033779.5	9916234	gene-Dmel_CG4600	1231	2
HiC_scaffold_4	186590379	gene_555	NT_033779.5	9910857	gene-Dmel_CG5899	1229	2
HiC_scaffold_4	186659094	gene_556	NT_033779.5	9904945	gene-Dmel_CG13124	1228	2
HiC_scaffold_4	188370807	gene_566	NT_033779.5	20093496	gene-Dmel_CG10756	2347	2
HiC_scaffold_4	188379303	gene_1374	NT_033779.5	20092402	gene-Dmel_CG10721	2346	2
HiC_scaffold_4	189911740	gene_570	NT_033779.5	8528180	gene-Dmel_CG34440	1096	2
HiC_scaffold_4	189946915	gene_571	NT_033779.5	8527410	gene-Dmel_CG34441	1095	2
HiC_scaffold_4	190328926	gene_1378	NT_033779.5	8515884	gene-Dmel_CG13089	1090	2
HiC_scaffold_4	190332397	gene_572	NT_033779.5	8513673	gene-Dmel_CG13097	1089	2
HiC_scaffold_4	191923638	gene_1388	NT_037436.4	21195774	gene-Dmel_CG10523	2502	1
HiC_scaffold_4	191928150	gene_583	NT_037436.4	21197175	gene-Dmel_CG34261	2503	1
HiC_scaffold_4	191928150	gene_583	NT_037436.4	21197773	gene-Dmel_CG33054	2504	2
HiC_scaffold_4	191929855	gene_1389	NT_037436.4	21197175	gene-Dmel_CG34261	2503	2
HiC_scaffold_4	191929855	gene_1389	NT_037436.4	21197773	gene-Dmel_CG33054	2504	1
HiC_scaffold_4	191929855	gene_1389	NT_037436.4	21199376	gene-Dmel_CG33056	2505	1
HiC_scaffold_4	191969094	gene_584	NT_037436.4	21206647	gene-Dmel_CG10512	2506	1
HiC_scaffold_4	192021464	gene_1390	NT_033779.5	9968028	gene-Dmel_CG4651	1250	2
HiC_scaffold_4	192027753	gene_586	NT_033779.5	9965715	gene-Dmel_CG5838	1249	2
HiC_scaffold_4	192046281	gene_587	NT_033779.5	9962373	gene-Dmel_CG5850	1248	2
HiC_scaffold_4	192072944	gene_1392	NT_033779.5	9958383	gene-Dmel_CG4658	1247	2
HiC_scaffold_4	193867743	gene_1398	NT_033779.5	19387852	gene-Dmel_CG17549	2262	1
HiC_scaffold_4	193931406	gene_1399	NT_033779.5	19392150	gene-Dmel_CG17544	2263	1
HiC_scaffold_4	199945204	gene_610	NT_033779.5	6901710	gene-Dmel_CG13772	858	1
HiC_scaffold_4	200008674	gene_1408	NT_033779.5	6907347	gene-Dmel_CG13773	859	1
HiC_scaffold_4	200219588	gene_614	NT_033779.5	9891086	gene-Dmel_CG4537	1223	1
HiC_scaffold_4	200224170	gene_1411	NT_033779.5	9892385	gene-Dmel_CG5924	1224	1
HiC_scaffold_4	200328041	gene_616	NT_033779.5	9890435	gene-Dmel_CG34183	1222	2
HiC_scaffold_4	200333076	gene_1414	NT_033779.5	9889066	gene-Dmel_CG4535	1221	2
HiC_scaffold_4	200351372	gene_617	NT_033779.5	19056185	gene-Dmel_CG10492	2228	1
HiC_scaffold_4	200406592	gene_618	NT_033779.5	19061348	gene-Dmel_CG10493	2229	1
HiC_scaffold_4	201474075	gene_1420	NT_033779.5	19500202	gene-Dmel_CG10123	2286	2
HiC_scaffold_4	201512073	gene_1421	NT_033779.5	19495641	gene-Dmel_CG10084	2285	2
HiC_scaffold_4	201523968	gene_627	NT_033779.5	19492284	gene-Dmel_CG10189	2284	2
HiC_scaffold_4	201805018	gene_1423	NT_033779.5	19465523	gene-Dmel_CG10034	2278	2
HiC_scaffold_4	201891854	gene_1424	NT_033779.5	19456887	gene-Dmel_CG10026	2277	2
HiC_scaffold_4	201932841	gene_629	NT_033779.5	6064726	gene-Dmel_CG9144	748	2
HiC_scaffold_4	201937155	gene_1425	NT_033779.5	6063294	gene-Dmel_CG13994	747	2
HiC_scaffold_4	201945578	gene_630	NT_033779.5	6061812	gene-Dmel_CG9140	746	2
HiC_scaffold_4	202046136	gene_1426	NT_033779.5	6052468	gene-Dmel_CG9135	743	2
HiC_scaffold_4	202068364	gene_1427	NT_033779.5	6049612	gene-Dmel_CG12393	742	2
HiC_scaffold_4	202074356	gene_632	NT_033779.5	6048191	gene-Dmel_CG34179	741	2
HiC_scaffold_4	203247672	gene_1434	NT_033779.5	6094284	gene-Dmel_CG45074	755	2
HiC_scaffold_4	203259813	gene_1435	NT_033779.5	6091694	gene-Dmel_CG45075	754	2
HiC_scaffold_4	203421847	gene_1436	NT_033779.5	6072959	gene-Dmel_CG9159	753	2
HiC_scaffold_4	203458121	gene_639	NT_033779.5	6070198	gene-Dmel_CG9154	752	2
HiC_scaffold_4	203463334	gene_1437	NT_033779.5	6069493	gene-Dmel_CG13993	751	2
HiC_scaffold_4	207144153	gene_1449	NT_033778.4	14876647	gene-Dmel_CG10242	1311	2
HiC_scaffold_4	207162721	gene_1450	NT_033778.4	14874762	gene-Dmel_CG10241	1310	2
HiC_scaffold_4	207162721	gene_1450	NT_033778.4	14876647	gene-Dmel_CG10242	1311	2
HiC_scaffold_4	207184399	gene_1451	NT_033778.4	14874762	gene-Dmel_CG10241	1310	2
HiC_scaffold_4	207162721	gene_1450	NT_033778.4	14886081	gene-Dmel_CG10247	1313	1
HiC_scaffold_4	207184399	gene_1451	NT_033778.4	14888190	gene-Dmel_CG10248	1314	1
HiC_scaffold_4	210923014	gene_1457	NT_033779.5	14399807	gene-Dmel_CG4220	1809	1
HiC_scaffold_4	211205655	gene_1458	NT_033779.5	14417076	gene-Dmel_CG15284	1810	1
HiC_scaffold_4	215083642	gene_1463	NT_033779.5	14976944	gene-Dmel_CG4482	1847	1
HiC_scaffold_4	215382090	gene_663	NT_033779.5	15006182	gene-Dmel_CG10846	1848	1
HiC_scaffold_4	215382900	gene_1464	NT_033779.5	15006993	gene-Dmel_CG4140	1849	1
HiC_scaffold_4	215393158	gene_665	NT_033779.5	13380601	gene-Dmel_CG6699	1696	1
HiC_scaffold_4	215403527	gene_666	NT_033779.5	13384086	gene-Dmel_CG6866	1697	1
HiC_scaffold_4	215421200	gene_1465	NT_033779.5	13372603	gene-Dmel_CG9305	1693	1
HiC_scaffold_4	215426179	gene_667	NT_033779.5	13375172	gene-Dmel_CG6565	1694	1
HiC_scaffold_4	215606825	gene_1469	NT_033779.5	19052826	gene-Dmel_CG42641	2227	2
HiC_scaffold_4	215610659	gene_670	NT_033779.5	19050693	gene-Dmel_CG10655	2226	2
HiC_scaffold_4	215623099	gene_1470	NT_033779.5	19049504	gene-Dmel_CG10470	2225	2
HiC_scaffold_4	215651873	gene_672	NT_033779.5	13833837	gene-Dmel_CG7885	1753	1
HiC_scaffold_4	215652713	gene_1471	NT_033779.5	13834639	gene-Dmel_CG31842	1754	1
HiC_scaffold_4	215655523	gene_673	NT_033779.5	19133239	gene-Dmel_CG10685	2246	2
HiC_scaffold_4	215656094	gene_1472	NT_033779.5	19132712	gene-Dmel_CG17347	2245	2
HiC_scaffold_4	215957666	gene_1473	NT_033779.5	13806791	gene-Dmel_CG7820	1742	2
HiC_scaffold_4	216026570	gene_1474	NT_033779.5	13796496	gene-Dmel_CG7578	1741	2
HiC_scaffold_4	216050702	gene_675	NT_033779.5	19128117	gene-Dmel_CG10563	2243	1
HiC_scaffold_4	216060184	gene_1476	NT_033779.5	19130936	gene-Dmel_CG10687	2244	1
HiC_scaffold_4	216111683	gene_1477	NT_033778.4	11440901	gene-Dmel_CG7777	836	2
HiC_scaffold_4	216201288	gene_676	NT_033778.4	11420727	gene-Dmel_CG9023	835	2
HiC_scaffold_4	216971000	gene_683	NT_033779.5	2838963	gene-Dmel_CG2973	348	1
HiC_scaffold_4	216991276	gene_684	NT_033779.5	2841717	gene-Dmel_CG2975	349	1
HiC_scaffold_4	217007579	gene_1482	NT_037436.4	898056	gene-Dmel_CG34057	102	2
HiC_scaffold_4	217058098	gene_1483	NT_037436.4	896683	gene-Dmel_CG34056	101	2
HiC_scaffold_4	217270267	gene_1486	NT_033779.5	8987689	gene-Dmel_CG9552	1136	1
HiC_scaffold_4	217304797	gene_685	NT_033779.5	8992686	gene-Dmel_CG9555	1137	1
HiC_scaffold_4	217590337	gene_1488	NT_033779.5	6032813	gene-Dmel_CG9109	735	1
HiC_scaffold_4	218039993	gene_1489	NT_033779.5	6035854	gene-Dmel_CG9115	736	1
HiC_scaffold_4	218663900	gene_689	NT_033777.3	25217503	gene-Dmel_CG31106	2609	1
HiC_scaffold_4	218678386	gene_690	NT_033777.3	25220360	gene-Dmel_CG31103	2610	1
HiC_scaffold_4	219574351	gene_693	NT_033779.5	8935473	gene-Dmel_CG9494	1122	1
HiC_scaffold_4	219595961	gene_694	NT_033779.5	8938576	gene-Dmel_CG9496	1123	1
HiC_scaffold_4	219604163	gene_1493	NT_033779.5	8940820	gene-Dmel_CG9510	1124	1
HiC_scaffold_4	219614332	gene_1494	NT_033779.5	8942761	gene-Dmel_CG9515	1125	1
HiC_scaffold_4	219737736	gene_695	NT_033779.5	16251694	gene-Dmel_CG46309	1953	2
HiC_scaffold_4	219772338	gene_696	NT_033779.5	16248012	gene-Dmel_CG4993	1952	2
HiC_scaffold_4	220941190	gene_700	NT_033779.5	19611082	gene-Dmel_CG46244	2308	1
HiC_scaffold_4	221425598	gene_701	NT_033779.5	19686746	gene-Dmel_CG10443	2309	1
HiC_scaffold_4	222045972	gene_1499	NT_033779.5	2983848	gene-Dmel_CG3733	372	1
HiC_scaffold_4	222057334	gene_706	NT_033779.5	2988878	gene-Dmel_CG18642	373	1
HiC_scaffold_4	222062022	gene_1500	NT_033779.5	2991388	gene-Dmel_CG3736	374	1
HiC_scaffold_4	222550534	gene_708	NT_033779.5	19434089	gene-Dmel_CG9994	2272	1
HiC_scaffold_4	222570963	gene_1504	NT_033779.5	19438433	gene-Dmel_CG10237	2273	1
HiC_scaffold_4	222659337	gene_1505	NT_033779.5	19443961	gene-Dmel_CG10234	2274	1
HiC_scaffold_4	222893271	gene_709	NT_033779.5	22167543	gene-Dmel_CG1832	2623	2
HiC_scaffold_4	222938028	gene_1506	NT_033779.5	22158341	gene-Dmel_CG42748	2622	2
HiC_scaffold_4	223974717	gene_1512	NT_033779.5	6355814	gene-Dmel_CG9501	781	2
HiC_scaffold_4	223995880	gene_712	NT_033779.5	6353327	gene-Dmel_CG9499	780	2
HiC_scaffold_4	223974717	gene_1512	NT_033779.5	6353327	gene-Dmel_CG9499	780	1
HiC_scaffold_4	223995880	gene_712	NT_033779.5	6355814	gene-Dmel_CG9501	781	1
HiC_scaffold_4	224303158	gene_714	NT_033779.5	19527814	gene-Dmel_CG10165	2291	2
HiC_scaffold_4	224417942	gene_715	NT_033779.5	19525899	gene-Dmel_CG10166	2290	2
HiC_scaffold_4	224419955	gene_716	NT_033779.5	13369565	gene-Dmel_CG31855	1691	1
HiC_scaffold_4	224420799	gene_1515	NT_033779.5	13370653	gene-Dmel_CG9306	1692	1
HiC_scaffold_4	224499448	gene_718	NT_033779.5	19568645	gene-Dmel_CG10334	2302	2
HiC_scaffold_4	224514179	gene_1516	NT_033779.5	19566716	gene-Dmel_CG13077	2301	2
HiC_scaffold_4	224541687	gene_719	NT_033779.5	19546308	gene-Dmel_CG10337	2298	2
HiC_scaffold_4	224552606	gene_1517	NT_033779.5	19544059	gene-Dmel_CG10360	2297	2
HiC_scaffold_4	225474580	gene_726	NT_033779.5	14030590	gene-Dmel_CG18095	1786	2
HiC_scaffold_4	225616606	gene_1518	NT_033779.5	14028135	gene-Dmel_CG4500	1785	2
HiC_scaffold_4	225814124	gene_727	NT_033779.5	13988454	gene-Dmel_CG8930	1781	2
HiC_scaffold_4	225852012	gene_1519	NT_033779.5	13981425	gene-Dmel_CG18146	1780	2
HiC_scaffold_4	225991909	gene_728	NT_033779.5	13966005	gene-Dmel_CG31839	1773	2
HiC_scaffold_4	225996039	gene_1524	NT_033779.5	13964300	gene-Dmel_CG33119	1772	2
HiC_scaffold_4	226078887	gene_729	NT_033779.5	13946164	gene-Dmel_CG16884	1770	2
HiC_scaffold_4	226187620	gene_1525	NT_033779.5	13935294	gene-Dmel_CG17988	1769	2
HiC_scaffold_4	226462218	gene_1529	NT_033779.5	13843311	gene-Dmel_CG33306	1756	1
HiC_scaffold_4	226472654	gene_1530	NT_033779.5	13844839	gene-Dmel_CG8997	1757	1
HiC_scaffold_4	226482197	gene_730	NT_033779.5	13847272	gene-Dmel_CG7916	1758	1
HiC_scaffold_4	226487747	gene_731	NT_033779.5	13848481	gene-Dmel_CG7953	1759	1
HiC_scaffold_4	226492612	gene_732	NT_033779.5	13849825	gene-Dmel_CG7968	1760	1
HiC_scaffold_4	226685238	gene_733	NT_033779.5	13896432	gene-Dmel_CG31811	1761	1
HiC_scaffold_4	226757341	gene_1531	NT_033779.5	2866325	gene-Dmel_CG2991	356	2
HiC_scaffold_4	226809115	gene_1532	NT_033779.5	2856414	gene-Dmel_CG2986	355	2
HiC_scaffold_4	226853781	gene_734	NT_033779.5	2851497	gene-Dmel_CG3104	354	2
HiC_scaffold_4	227111948	gene_735	NT_033779.5	15041277	gene-Dmel_CG3497	1858	1
HiC_scaffold_4	227141529	gene_1533	NT_033779.5	15049422	gene-Dmel_CG7595	1859	1
HiC_scaffold_4	228818121	gene_740	NT_033779.5	6489651	gene-Dmel_CG9543	802	1
HiC_scaffold_4	228823313	gene_1539	NT_033779.5	6490486	gene-Dmel_CG9548	803	1
HiC_scaffold_4	228827256	gene_741	NT_033779.5	6560870	gene-Dmel_CG9596	812	2
HiC_scaffold_4	228828364	gene_1540	NT_033779.5	6559791	gene-Dmel_CG11043	811	2
HiC_scaffold_4	228831253	gene_1541	NT_033779.5	6558474	gene-Dmel_CG11015	810	2
HiC_scaffold_4	228840414	gene_742	NT_033779.5	6556621	gene-Dmel_CG9595	809	2
HiC_scaffold_4	228975460	gene_743	NT_033779.5	6531955	gene-Dmel_CG9554	808	2
HiC_scaffold_4	231703611	gene_1547	NT_033779.5	14348030	gene-Dmel_CG18124	1801	1
HiC_scaffold_4	231713391	gene_1548	NT_033779.5	14349506	gene-Dmel_CG7532	1802	1
HiC_scaffold_4	232014245	gene_1552	NT_033779.5	14353829	gene-Dmel_CG7516	1804	1
HiC_scaffold_4	232027365	gene_751	NT_033779.5	14357695	gene-Dmel_CG4212	1805	1
HiC_scaffold_4	232404682	gene_754	NT_033779.5	13285530	gene-Dmel_CG9414	1678	2
HiC_scaffold_4	232424466	gene_1556	NT_033779.5	13271990	gene-Dmel_CG44085	1677	2
HiC_scaffold_4	232573884	gene_1558	NT_033779.5	13237909	gene-Dmel_CG5867	1670	2
HiC_scaffold_4	232618995	gene_755	NT_033779.5	13234285	gene-Dmel_CG15479	1669	2
HiC_scaffold_4	232633622	gene_1559	NT_033779.5	13228130	gene-Dmel_CG16813	1666	2
HiC_scaffold_4	232668868	gene_756	NT_033779.5	13224956	gene-Dmel_CG15480	1665	2
HiC_scaffold_4	232714703	gene_758	NT_033779.5	9792494	gene-Dmel_CG13123	1219	2
HiC_scaffold_4	232724954	gene_1561	NT_033779.5	9791457	gene-Dmel_CG4036	1218	2
HiC_scaffold_4	232728940	gene_1562	NT_033779.5	13218325	gene-Dmel_CG9426	1661	1
HiC_scaffold_4	232735712	gene_759	NT_033779.5	13220676	gene-Dmel_CG5705	1662	1
HiC_scaffold_4	232736958	gene_1563	NT_033779.5	13221851	gene-Dmel_CG15481	1663	1
HiC_scaffold_4	232776460	gene_760	NT_033779.5	13223531	gene-Dmel_CG16812	1664	1
HiC_scaffold_4	232806049	gene_1564	NT_033779.5	9785478	gene-Dmel_CG4026	1217	2
HiC_scaffold_4	232870175	gene_761	NT_033779.5	9774069	gene-Dmel_CG34058	1216	2
HiC_scaffold_4	232877202	gene_762	NT_033779.5	9772098	gene-Dmel_CG34059	1215	2
HiC_scaffold_4	232891471	gene_1567	NT_033779.5	9769730	gene-Dmel_CG17633	1214	2
HiC_scaffold_4	232893235	gene_763	NT_033779.5	9768176	gene-Dmel_CG44152	1213	2
HiC_scaffold_4	232896446	gene_1568	NT_033779.5	9767736	gene-Dmel_CG4017	1212	2
HiC_scaffold_4	232907839	gene_1569	NT_033779.5	9762848	gene-Dmel_CG4079	1210	1
HiC_scaffold_4	232911508	gene_764	NT_033779.5	9764413	gene-Dmel_CG4008	1211	1
HiC_scaffold_4	233372209	gene_1572	NT_033779.5	19757939	gene-Dmel_CG10628	2314	1
HiC_scaffold_4	233377604	gene_765	NT_033779.5	19759912	gene-Dmel_CG10463	2315	1
HiC_scaffold_4	233382409	gene_1573	NT_033779.5	19762543	gene-Dmel_CG31692	2316	1
HiC_scaffold_4	233404756	gene_1574	NT_033779.5	19767644	gene-Dmel_CG10604	2317	1
HiC_scaffold_4	233848561	gene_768	NT_033779.5	20054668	gene-Dmel_CG13968	2336	1
HiC_scaffold_4	233876738	gene_1578	NT_033779.5	20059554	gene-Dmel_CG10726	2337	1
HiC_scaffold_4	234018053	gene_772	NT_033779.5	10206105	gene-Dmel_CG5734	1273	2
HiC_scaffold_4	234029142	gene_773	NT_033779.5	10203535	gene-Dmel_CG34159	1272	2
HiC_scaffold_4	234036957	gene_1583	NT_033779.5	10201644	gene-Dmel_CG4897	1271	2
HiC_scaffold_4	234039635	gene_775	NT_033779.5	10200185	gene-Dmel_CG18145	1270	2
HiC_scaffold_4	236161217	gene_786	NT_033779.5	15036646	gene-Dmel_CG4182	1856	1
HiC_scaffold_4	236170903	gene_1598	NT_033779.5	15038323	gene-Dmel_CG4180	1857	1
HiC_scaffold_4	236459787	gene_795	NT_033779.5	2877662	gene-Dmel_CG3083	360	2
HiC_scaffold_4	236463039	gene_1606	NT_033779.5	2875875	gene-Dmel_CG8814	359	2
HiC_scaffold_4	236482854	gene_796	NT_033779.5	2871421	gene-Dmel_CG31694	358	2
HiC_scaffold_4	237128613	gene_800	NT_033779.5	16043154	gene-Dmel_CG45084	1943	1
HiC_scaffold_4	237134553	gene_801	NT_033779.5	16046498	gene-Dmel_CG4824	1944	1
HiC_scaffold_4	238379959	gene_804	NT_033779.5	2921553	gene-Dmel_CG8817	364	1
HiC_scaffold_4	238413858	gene_805	NT_033779.5	2962308	gene-Dmel_CG3151	365	1
HiC_scaffold_4	238723140	gene_1609	NT_033779.5	9218796	gene-Dmel_CG13109	1154	2
HiC_scaffold_4	239028770	gene_806	NT_033779.5	9165992	gene-Dmel_CG9586	1153	2
HiC_scaffold_4	239039117	gene_1610	NT_033779.5	9164784	gene-Dmel_CG13108	1152	2
HiC_scaffold_4	239063915	gene_1611	NT_033779.5	9157288	gene-Dmel_CG32982	1151	2
HiC_scaffold_4	239272036	gene_1612	NT_033779.5	9112549	gene-Dmel_CG13106	1150	2
HiC_scaffold_4	239410270	gene_1614	NT_033779.5	21374294	gene-Dmel_CG8665	2474	2
HiC_scaffold_4	239416790	gene_807	NT_033779.5	21368807	gene-Dmel_CG31620	2473	2
HiC_scaffold_4	239428572	gene_1615	NT_033779.5	21364289	gene-Dmel_CG31623	2472	2
HiC_scaffold_4	239439172	gene_808	NT_033779.5	5952450	gene-Dmel_CG9044	715	1
HiC_scaffold_4	239445105	gene_1616	NT_033779.5	5955919	gene-Dmel_CG13999	716	1
HiC_scaffold_4	239588862	gene_1618	NW_007931083.1	3316	gene-Dmel_CG17878	0	1
HiC_scaffold_4	239596534	gene_810	NW_007931083.1	71077	gene-Dmel_CG12423	1	1
HiC_scaffold_4	239602754	gene_811	NT_033779.5	23312062	gene-Dmel_CG40041	2642	1
HiC_scaffold_4	239613659	gene_1619	NT_033779.5	23312959	gene-Dmel_CG40042	2643	1
HiC_scaffold_4	239673539	gene_814	NT_033779.5	6478982	gene-Dmel_CG9539	799	2
HiC_scaffold_4	239679037	gene_815	NT_033779.5	6475772	gene-Dmel_CG9536	798	2
HiC_scaffold_4	239692407	gene_817	NT_033779.5	6734462	gene-Dmel_CG11201	839	1
HiC_scaffold_4	239698050	gene_1622	NT_033779.5	6738312	gene-Dmel_CG11323	840	1
HiC_scaffold_4	239765564	gene_1623	NT_033779.5	6765417	gene-Dmel_CG11321	845	1
HiC_scaffold_4	239777850	gene_818	NT_033779.5	6776213	gene-Dmel_CG17378	846	1
HiC_scaffold_4	239788088	gene_1624	NT_033779.5	6782893	gene-Dmel_CG9258	847	1
HiC_scaffold_4	239846288	gene_1625	NT_033779.5	6792004	gene-Dmel_CG9261	848	1
HiC_scaffold_4	240475499	gene_819	NT_033779.5	21640226	gene-Dmel_CG1506	2591	1
HiC_scaffold_4	240506220	gene_820	NT_033779.5	21660987	gene-Dmel_CG1512	2592	1
HiC_scaffold_4	240517948	gene_1628	NT_033779.5	21667674	gene-Dmel_CG2225	2593	1
HiC_scaffold_4	240562016	gene_1630	NT_033779.5	6718475	gene-Dmel_CG11188	836	2
HiC_scaffold_4	240579303	gene_821	NT_033779.5	6713197	gene-Dmel_CG11325	835	2
HiC_scaffold_4	240652056	gene_1632	NT_033779.5	9580797	gene-Dmel_CG12245	1191	1
HiC_scaffold_4	240677400	gene_822	NT_033779.5	9590606	gene-Dmel_CG3841	1192	1
HiC_scaffold_4	240696908	gene_1633	NT_033779.5	9599896	gene-Dmel_CG4382	1193	1
HiC_scaffold_4	240696908	gene_1633	NT_033779.5	9590606	gene-Dmel_CG3841	1192	2
HiC_scaffold_4	240736490	gene_823	NT_033779.5	9580797	gene-Dmel_CG12245	1191	2
HiC_scaffold_4	240751095	gene_824	NT_033779.5	9614599	gene-Dmel_CG31884	1195	1
HiC_scaffold_4	240764312	gene_825	NT_033779.5	9619453	gene-Dmel_CG3881	1196	1
HiC_scaffold_4	240909684	gene_1634	NT_033779.5	9697035	gene-Dmel_CG4379	1200	1
HiC_scaffold_4	240916665	gene_827	NT_033779.5	9700157	gene-Dmel_CG3949	1201	1
HiC_scaffold_4	241423321	gene_1639	NT_033779.5	9552758	gene-Dmel_CG4405	1186	1
HiC_scaffold_4	241432131	gene_1640	NT_033779.5	9557169	gene-Dmel_CG46468	1187	1
HiC_scaffold_4	241460992	gene_832	NT_033779.5	9572237	gene-Dmel_CG3838	1188	1
HiC_scaffold_4	241465892	gene_1641	NT_033779.5	9574979	gene-Dmel_CG4389	1189	1
HiC_scaffold_41	35498	gene_10201	NT_033777.3	24366873	gene-Dmel_CG42811	2473	2
HiC_scaffold_41	42913	gene_10211	NT_033777.3	24365951	gene-Dmel_CG13613	2472	2
HiC_scaffold_41	42913	gene_10211	NT_033777.3	24367743	gene-Dmel_CG42812	2474	1
HiC_scaffold_41	46405	gene_10202	NT_033777.3	24368876	gene-Dmel_CG33341	2475	1
HiC_scaffold_41	46405	gene_10202	NT_033777.3	24370149	gene-Dmel_CG13614	2476	1
HiC_scaffold_41	53159	gene_10212	NT_033777.3	24371752	gene-Dmel_CG17782	2477	1
HiC_scaffold_447	15317	gene_10173	NC_004354.4	9246634	gene-Dmel_CG12127	885	2
HiC_scaffold_447	21447	gene_10169	NC_004354.4	9244799	gene-Dmel_CG42569	884	2
HiC_scaffold_466	9938	gene_10207	NT_033778.4	7827943	gene-Dmel_CG18495	301	2
HiC_scaffold_466	12803	gene_10205	NT_033778.4	7826452	gene-Dmel_CG11205	300	2
HiC_scaffold_490	10581	gene_10096	NT_033777.3	11624123	gene-Dmel_CG14711	912	1
HiC_scaffold_490	17851	gene_10093	NT_033777.3	11626141	gene-Dmel_CG6813	913	1
HiC_scaffold_497	2401	gene_10051	NT_033779.5	18709996	gene-Dmel_CG10346	2174	1
HiC_scaffold_497	20043	gene_10050	NT_033779.5	18712436	gene-Dmel_CG10369	2175	1
HiC_scaffold_499	10593	gene_10040	NT_033778.4	8463938	gene-Dmel_CG30359	409	1
HiC_scaffold_499	22304	gene_10039	NT_033778.4	8466146	gene-Dmel_CG30360	410	1
HiC_scaffold_499	10593	gene_10040	NT_033778.4	8459835	gene-Dmel_CG8693	408	1
HiC_scaffold_499	22304	gene_10039	NT_033778.4	8463938	gene-Dmel_CG30359	409	1
HiC_scaffold_5	86184	gene_9096	NT_033778.4	18155570	gene-Dmel_CG5738	1785	1
HiC_scaffold_5	96099	gene_8104	NT_033778.4	18159233	gene-Dmel_CG10914	1786	1
HiC_scaffold_5	110587	gene_8105	NT_033778.4	18162277	gene-Dmel_CG10915	1787	1
HiC_scaffold_5	129471	gene_9097	NT_033778.4	18165917	gene-Dmel_CG5733	1788	1
HiC_scaffold_5	830980	gene_8115	NT_033778.4	21089804	gene-Dmel_CG4030	2156	2
HiC_scaffold_5	842526	gene_9109	NT_033778.4	21086118	gene-Dmel_CG9364	2155	2
HiC_scaffold_5	920923	gene_8116	NT_033778.4	17456783	gene-Dmel_CG10751	1661	1
HiC_scaffold_5	935284	gene_8117	NT_033778.4	17463464	gene-Dmel_CG14478	1662	1
HiC_scaffold_5	946449	gene_9111	NT_033778.4	17467743	gene-Dmel_CG6522	1663	1
HiC_scaffold_5	998530	gene_8118	NT_033778.4	22412114	gene-Dmel_CG11301	2350	1
HiC_scaffold_5	1011569	gene_9116	NT_033778.4	22414295	gene-Dmel_CG3613	2351	1
HiC_scaffold_5	1023631	gene_8120	NT_033778.4	13984246	gene-Dmel_CG8067	1192	1
HiC_scaffold_5	1037665	gene_9117	NT_033778.4	13987808	gene-Dmel_CG8085	1193	1
HiC_scaffold_5	2193890	gene_8131	NT_033778.4	13183953	gene-Dmel_CG33182	1082	2
HiC_scaffold_5	2201219	gene_8132	NT_033778.4	13182073	gene-Dmel_CG32904	1081	2
HiC_scaffold_5	2230039	gene_9124	NT_033778.4	23849634	gene-Dmel_CG18426	2588	1
HiC_scaffold_5	2230260	gene_9123	NT_033778.4	23849703	gene-Dmel_CG17611	2589	1
HiC_scaffold_5	2292825	gene_8134	NT_033778.4	19409190	gene-Dmel_CG43443	1959	2
HiC_scaffold_5	2339054	gene_8135	NT_033778.4	19396512	gene-Dmel_CG10460	1958	2
HiC_scaffold_5	2370460	gene_9126	NT_033778.4	16237100	gene-Dmel_CG3687	1475	2
HiC_scaffold_5	2383715	gene_8137	NT_033778.4	16234647	gene-Dmel_CG7786	1474	2
HiC_scaffold_5	2690758	gene_8144	NT_033778.4	19458578	gene-Dmel_CG7753	1968	1
HiC_scaffold_5	2715928	gene_8145	NT_033778.4	19471670	gene-Dmel_CG8201	1969	1
HiC_scaffold_5	3174025	gene_9145	NT_033778.4	18150491	gene-Dmel_CG5742	1783	1
HiC_scaffold_5	3179156	gene_8159	NT_033778.4	18152870	gene-Dmel_CG5124	1784	1
HiC_scaffold_5	3189877	gene_9147	NT_033778.4	11339678	gene-Dmel_CG12387	808	1
HiC_scaffold_5	3194504	gene_9149	NT_033778.4	11341029	gene-Dmel_CG12386	809	1
HiC_scaffold_5	3202474	gene_8160	NT_033778.4	15941092	gene-Dmel_CG8299	1421	2
HiC_scaffold_5	3212924	gene_8161	NT_033778.4	15938212	gene-Dmel_CG8295	1420	2
HiC_scaffold_5	3224235	gene_9151	NT_033778.4	15935368	gene-Dmel_CG8297	1419	2
HiC_scaffold_5	3478507	gene_8163	NT_033778.4	14674866	gene-Dmel_CG30479	1281	2
HiC_scaffold_5	3493845	gene_9152	NT_033778.4	14669940	gene-Dmel_CG12866	1280	2
HiC_scaffold_5	4095758	gene_8164	NT_033778.4	10895774	gene-Dmel_CG12942	745	1
HiC_scaffold_5	4097927	gene_9154	NT_033778.4	10897541	gene-Dmel_CG7712	746	1
HiC_scaffold_5	4131745	gene_8165	NT_033778.4	9829112	gene-Dmel_CG1623	595	2
HiC_scaffold_5	4141873	gene_8166	NT_033778.4	9825145	gene-Dmel_CG1625	594	2
HiC_scaffold_5	4753524	gene_8169	NT_033778.4	13499434	gene-Dmel_CG6033	1132	2
HiC_scaffold_5	4787290	gene_8170	NT_033778.4	13491019	gene-Dmel_CG6016	1131	2
HiC_scaffold_5	4805223	gene_9156	NT_033778.4	13486029	gene-Dmel_CG13329	1130	2
HiC_scaffold_5	4977266	gene_8173	NT_033778.4	13508478	gene-Dmel_CG6050	1134	1
HiC_scaffold_5	4982127	gene_8174	NT_033778.4	13509799	gene-Dmel_CG6061	1135	1
HiC_scaffold_5	5014220	gene_8175	NT_033778.4	13522640	gene-Dmel_CG13331	1137	1
HiC_scaffold_5	5022112	gene_9159	NT_033778.4	13523361	gene-Dmel_CG33528	1138	1
HiC_scaffold_5	5030883	gene_8176	NT_033778.4	13525691	gene-Dmel_CG13332	1139	1
HiC_scaffold_5	5093928	gene_9160	NT_033778.4	13538525	gene-Dmel_CG6145	1140	1
HiC_scaffold_5	5093928	gene_9160	NT_033778.4	13549231	gene-Dmel_CG33156	1141	1
HiC_scaffold_5	5156809	gene_8177	NT_033778.4	13554734	gene-Dmel_CG6155	1142	1
HiC_scaffold_5	6269203	gene_8181	NT_033778.4	22173736	gene-Dmel_CG3045	2317	2
HiC_scaffold_5	6286182	gene_9164	NT_033778.4	22167723	gene-Dmel_CG6741	2316	2
HiC_scaffold_5	6465544	gene_8182	NT_033778.4	22130769	gene-Dmel_CG34205	2312	2
HiC_scaffold_5	6472222	gene_9165	NT_033778.4	22128984	gene-Dmel_CG6698	2311	2
HiC_scaffold_5	6491554	gene_8183	NT_033778.4	20305613	gene-Dmel_CG11200	2047	2
HiC_scaffold_5	6547901	gene_8184	NT_033778.4	20290348	gene-Dmel_CG9036	2046	2
HiC_scaffold_5	6575829	gene_8185	NT_033778.4	20284442	gene-Dmel_CG16868	2043	2
HiC_scaffold_5	6587882	gene_8186	NT_033778.4	20279797	gene-Dmel_CG9090	2042	2
HiC_scaffold_5	6599057	gene_8187	NT_033778.4	20277484	gene-Dmel_CG9143	2041	2
HiC_scaffold_5	6610450	gene_8188	NT_033778.4	6658746	gene-Dmel_CG3273	116	1
HiC_scaffold_5	6615312	gene_9166	NT_033778.4	6661304	gene-Dmel_CG3189	117	1
HiC_scaffold_5	6783350	gene_8191	NT_033778.4	14904021	gene-Dmel_CG10249	1316	2
HiC_scaffold_5	6790988	gene_9169	NT_033778.4	14900273	gene-Dmel_CG17453	1315	2
HiC_scaffold_5	6836621	gene_8195	NT_033778.4	14888190	gene-Dmel_CG10248	1314	2
HiC_scaffold_5	6853201	gene_8192	NT_033778.4	14886081	gene-Dmel_CG10247	1313	2
HiC_scaffold_5	6836621	gene_8195	NT_033778.4	14876647	gene-Dmel_CG10242	1311	1
HiC_scaffold_5	6853201	gene_8192	NT_033778.4	14878582	gene-Dmel_CG10243	1312	1
HiC_scaffold_5	6867026	gene_9170	NT_033778.4	14878582	gene-Dmel_CG10243	1312	2
HiC_scaffold_5	6867026	gene_9170	NT_033778.4	14886081	gene-Dmel_CG10247	1313	1
HiC_scaffold_5	6867026	gene_9170	NT_033778.4	14874762	gene-Dmel_CG10241	1310	2
HiC_scaffold_5	6873125	gene_9171	NT_033778.4	14872586	gene-Dmel_CG10240	1309	2
HiC_scaffold_5	6867026	gene_9170	NT_033778.4	14876647	gene-Dmel_CG10242	1311	2
HiC_scaffold_5	6873125	gene_9171	NT_033778.4	14874762	gene-Dmel_CG10241	1310	2
HiC_scaffold_5	6873125	gene_9171	NT_033778.4	14876647	gene-Dmel_CG10242	1311	2
HiC_scaffold_5	6873125	gene_9171	NT_033778.4	14888190	gene-Dmel_CG10248	1314	1
HiC_scaffold_5	7479932	gene_9172	NT_033778.4	8450810	gene-Dmel_CG8696	405	1
HiC_scaffold_5	7508958	gene_8197	NT_033778.4	8454560	gene-Dmel_CG8694	406	1
HiC_scaffold_5	7514833	gene_9173	NT_033778.4	8456899	gene-Dmel_CG8695	407	1
HiC_scaffold_5	7525672	gene_8199	NT_033778.4	8463938	gene-Dmel_CG30359	409	1
HiC_scaffold_5	7532038	gene_8198	NT_033778.4	8466146	gene-Dmel_CG30360	410	1
HiC_scaffold_5	7581795	gene_9174	NT_033778.4	8445896	gene-Dmel_CG2060	403	2
HiC_scaffold_5	7605561	gene_8200	NT_033778.4	8441120	gene-Dmel_CG2110	402	2
HiC_scaffold_5	7621206	gene_8202	NT_033778.4	8434312	gene-Dmel_CG8697	399	2
HiC_scaffold_5	7625718	gene_8201	NT_033778.4	8430973	gene-Dmel_CG11650	398	2
HiC_scaffold_5	7621206	gene_8202	NT_033778.4	8435686	gene-Dmel_CG2043	400	1
HiC_scaffold_5	7625718	gene_8201	NT_033778.4	8437893	gene-Dmel_CG2044	401	1
HiC_scaffold_5	7625718	gene_8201	NT_033778.4	8434312	gene-Dmel_CG8697	399	2
HiC_scaffold_5	7630529	gene_8203	NT_033778.4	8430973	gene-Dmel_CG11650	398	2
HiC_scaffold_5	7625718	gene_8201	NT_033778.4	8435686	gene-Dmel_CG2043	400	1
HiC_scaffold_5	7630529	gene_8203	NT_033778.4	8437893	gene-Dmel_CG2044	401	1
HiC_scaffold_5	7633902	gene_9175	NT_033778.4	8435686	gene-Dmel_CG2043	400	2
HiC_scaffold_5	7635732	gene_8204	NT_033778.4	8434312	gene-Dmel_CG8697	399	2
HiC_scaffold_5	7633902	gene_9175	NT_033778.4	8434312	gene-Dmel_CG8697	399	1
HiC_scaffold_5	7635732	gene_8204	NT_033778.4	8435686	gene-Dmel_CG2043	400	1
HiC_scaffold_5	8339715	gene_8207	NT_033778.4	8268491	gene-Dmel_CG30371	383	2
HiC_scaffold_5	8350759	gene_8208	NT_033778.4	8266582	gene-Dmel_CG30375	382	2
HiC_scaffold_5	8734967	gene_9186	NT_033778.4	11342348	gene-Dmel_CG12385	810	1
HiC_scaffold_5	8755350	gene_9187	NT_033778.4	11344707	gene-Dmel_CG18444	811	1
HiC_scaffold_5	8755350	gene_9187	NT_033777.3	17127611	gene-Dmel_CG31269	1606	2
HiC_scaffold_5	8760691	gene_8213	NT_033777.3	17126528	gene-Dmel_CG17477	1605	2
HiC_scaffold_5	8755350	gene_9187	NT_033778.4	11351207	gene-Dmel_CG30031	815	2
HiC_scaffold_5	8760691	gene_8213	NT_033778.4	11349474	gene-Dmel_CG30028	814	2
HiC_scaffold_5	8755350	gene_9187	NT_033778.4	11355713	gene-Dmel_CG12351	817	2
HiC_scaffold_5	8760691	gene_8213	NT_033778.4	11353978	gene-Dmel_CG30025	816	2
HiC_scaffold_5	8755350	gene_9187	NT_033778.4	11346722	gene-Dmel_CG18211	813	2
HiC_scaffold_5	8760691	gene_8213	NT_033778.4	11345662	gene-Dmel_CG18681	812	2
HiC_scaffold_5	8755350	gene_9187	NT_033778.4	11349474	gene-Dmel_CG30028	814	1
HiC_scaffold_5	8760691	gene_8213	NT_033778.4	11351207	gene-Dmel_CG30031	815	1
HiC_scaffold_5	8755350	gene_9187	NT_033778.4	11353978	gene-Dmel_CG30025	816	1
HiC_scaffold_5	8760691	gene_8213	NT_033778.4	11355713	gene-Dmel_CG12351	817	1
HiC_scaffold_5	8755350	gene_9187	NT_033778.4	11345662	gene-Dmel_CG18681	812	1
HiC_scaffold_5	8760691	gene_8213	NT_033778.4	11346722	gene-Dmel_CG18211	813	1
HiC_scaffold_5	8766307	gene_9188	NT_033778.4	11346722	gene-Dmel_CG18211	813	2
HiC_scaffold_5	8766307	gene_9188	NT_033778.4	11351207	gene-Dmel_CG30031	815	2
HiC_scaffold_5	8760691	gene_8213	NT_033779.5	2286447	gene-Dmel_CG31681	272	2
HiC_scaffold_5	8766307	gene_9188	NT_033779.5	2285538	gene-Dmel_CG4271	271	2
HiC_scaffold_5	8760691	gene_8213	NT_033779.5	2254656	gene-Dmel_CG17012	267	2
HiC_scaffold_5	8766307	gene_9188	NT_033779.5	2253456	gene-Dmel_CG17234	266	2
HiC_scaffold_5	8766307	gene_9188	NT_033778.4	11353978	gene-Dmel_CG30025	816	1
HiC_scaffold_5	8766307	gene_9188	NT_033778.4	11349474	gene-Dmel_CG30028	814	1
HiC_scaffold_5	8760691	gene_8213	NT_033779.5	2253456	gene-Dmel_CG17234	266	1
HiC_scaffold_5	8766307	gene_9188	NT_033779.5	2254656	gene-Dmel_CG17012	267	1
HiC_scaffold_5	8834998	gene_9190	NT_033778.4	9604412	gene-Dmel_CG1902	573	2
HiC_scaffold_5	8840500	gene_8219	NT_033778.4	9602173	gene-Dmel_CG30339	572	2
HiC_scaffold_5	8834998	gene_9190	NT_033778.4	9602173	gene-Dmel_CG30339	572	1
HiC_scaffold_5	8840500	gene_8219	NT_033778.4	9604412	gene-Dmel_CG1902	573	1
HiC_scaffold_5	8850417	gene_8220	NT_033778.4	9606530	gene-Dmel_CG30000	574	1
HiC_scaffold_5	8850417	gene_8220	NT_033778.4	9607796	gene-Dmel_CG30005	575	1
HiC_scaffold_5	8853046	gene_9191	NT_033778.4	9608879	gene-Dmel_CG12926	576	1
HiC_scaffold_5	8969252	gene_8225	NT_037436.4	1218469	gene-Dmel_CG9116	120	2
HiC_scaffold_5	8978632	gene_9193	NT_037436.4	1213163	gene-Dmel_CG1180	119	2
HiC_scaffold_5	8969252	gene_8225	NT_037436.4	1210966	gene-Dmel_CG9118	118	2
HiC_scaffold_5	8978632	gene_9193	NT_037436.4	1207605	gene-Dmel_CG1179	117	2
HiC_scaffold_5	8969252	gene_8225	NT_037436.4	1213163	gene-Dmel_CG1180	119	1
HiC_scaffold_5	8978632	gene_9193	NT_037436.4	1218469	gene-Dmel_CG9116	120	1
HiC_scaffold_5	8969252	gene_8225	NT_037436.4	1207605	gene-Dmel_CG1179	117	1
HiC_scaffold_5	8978632	gene_9193	NT_037436.4	1210966	gene-Dmel_CG9118	118	1
HiC_scaffold_5	9442974	gene_8228	NT_033779.5	1200346	gene-Dmel_CG43349	154	1
HiC_scaffold_5	9445241	gene_8229	NT_033779.5	1200981	gene-Dmel_CG5011	155	1
HiC_scaffold_5	12184128	gene_9205	NT_033778.4	17572553	gene-Dmel_CG14482	1689	1
HiC_scaffold_5	12185941	gene_8233	NT_033778.4	17573062	gene-Dmel_CG42239	1690	1
HiC_scaffold_5	12194030	gene_9206	NT_033778.4	17570533	gene-Dmel_CG4909	1688	2
HiC_scaffold_5	12200823	gene_8234	NT_033778.4	17567093	gene-Dmel_CG6501	1687	2
HiC_scaffold_5	12202814	gene_9207	NT_033778.4	17565344	gene-Dmel_CG14480	1686	2
HiC_scaffold_5	12702386	gene_9210	NT_033778.4	24263171	gene-Dmel_CG3376	2693	2
HiC_scaffold_5	12780789	gene_9211	NT_033778.4	24256274	gene-Dmel_CG13575	2692	2
HiC_scaffold_5	12832761	gene_8236	NT_033778.4	24250179	gene-Dmel_CG13576	2691	2
HiC_scaffold_5	13016506	gene_8237	NT_033778.4	24222260	gene-Dmel_CG30419	2689	2
HiC_scaffold_5	13296805	gene_8238	NT_033778.4	24204456	gene-Dmel_CG11406	2688	2
HiC_scaffold_5	13365201	gene_9213	NT_033778.4	24199989	gene-Dmel_CG3356	2687	2
HiC_scaffold_5	13376706	gene_9214	NT_033778.4	24196351	gene-Dmel_CG3362	2686	2
HiC_scaffold_5	13472239	gene_9215	NT_033778.4	13950519	gene-Dmel_CG6671	1181	1
HiC_scaffold_5	13481525	gene_8241	NT_033778.4	13954854	gene-Dmel_CG30481	1182	1
HiC_scaffold_5	13484936	gene_8242	NT_033778.4	13955508	gene-Dmel_CG33155	1183	1
HiC_scaffold_5	13524301	gene_9216	NT_033778.4	13959366	gene-Dmel_CG13349	1184	1
HiC_scaffold_5	14029744	gene_8250	NT_033778.4	8727556	gene-Dmel_CG8411	443	1
HiC_scaffold_5	14037808	gene_9217	NT_033778.4	8729240	gene-Dmel_CG30356	444	1
HiC_scaffold_5	14049529	gene_9219	NT_033777.3	30216707	gene-Dmel_CG1373	3196	2
HiC_scaffold_5	14052439	gene_8251	NT_033777.3	30213600	gene-Dmel_CG1878	3195	2
HiC_scaffold_5	14049529	gene_9219	NT_033777.3	30213600	gene-Dmel_CG1878	3195	1
HiC_scaffold_5	14052439	gene_8251	NT_033777.3	30216707	gene-Dmel_CG1373	3196	1
HiC_scaffold_5	14055850	gene_9220	NT_033777.3	30212362	gene-Dmel_CG1367	3194	2
HiC_scaffold_5	14052439	gene_8251	NT_033777.3	30212362	gene-Dmel_CG1367	3194	1
HiC_scaffold_5	14055850	gene_9220	NT_033777.3	30213600	gene-Dmel_CG1878	3195	1
HiC_scaffold_5	14060204	gene_8252	NT_033777.3	30212362	gene-Dmel_CG1367	3194	1
HiC_scaffold_5	14092391	gene_9221	NT_033777.3	30213600	gene-Dmel_CG1878	3195	1
HiC_scaffold_5	14092391	gene_9221	NT_033777.3	30216707	gene-Dmel_CG1373	3196	2
HiC_scaffold_5	14096175	gene_8253	NT_033777.3	30213600	gene-Dmel_CG1878	3195	2
HiC_scaffold_5	14096175	gene_8253	NT_033777.3	30216707	gene-Dmel_CG1373	3196	1
HiC_scaffold_5	14360839	gene_8256	NT_033778.4	20241438	gene-Dmel_CG11048	2029	1
HiC_scaffold_5	14371513	gene_9222	NT_033778.4	20244069	gene-Dmel_CG11208	2030	1
HiC_scaffold_5	14609889	gene_8260	NT_033778.4	9864970	gene-Dmel_CG46338	606	2
HiC_scaffold_5	14612958	gene_9225	NT_033778.4	9864167	gene-Dmel_CG30010	605	2
HiC_scaffold_5	16236008	gene_8268	NT_033778.4	14756795	gene-Dmel_CG12859	1291	1
HiC_scaffold_5	16236711	gene_9235	NT_033778.4	14757430	gene-Dmel_CG10153	1292	1
HiC_scaffold_5	18547521	gene_8271	NT_033778.4	23355716	gene-Dmel_CG30410	2500	1
HiC_scaffold_5	18550347	gene_9240	NT_033778.4	23356867	gene-Dmel_CG3500	2501	1
HiC_scaffold_5	18565752	gene_8272	NT_033778.4	21628036	gene-Dmel_CG10080	2228	1
HiC_scaffold_5	18581393	gene_8273	NT_033778.4	21633228	gene-Dmel_CG15674	2229	1
HiC_scaffold_5	18602610	gene_8274	NT_033778.4	21636657	gene-Dmel_CG10321	2230	1
HiC_scaffold_5	18719828	gene_8275	NT_033778.4	21653649	gene-Dmel_CG10082	2232	1
HiC_scaffold_5	18731944	gene_8276	NT_033778.4	21658548	gene-Dmel_CG10320	2233	1
HiC_scaffold_5	18732851	gene_9241	NT_033778.4	21659387	gene-Dmel_CG9862	2234	1
HiC_scaffold_5	18744467	gene_9242	NT_033778.4	21661620	gene-Dmel_CG15678	2235	1
HiC_scaffold_5	19462846	gene_9245	NT_033778.4	9847224	gene-Dmel_CG1519	602	1
HiC_scaffold_5	19465233	gene_8277	NT_033778.4	9849336	gene-Dmel_CG1671	603	1
HiC_scaffold_5	19478453	gene_9246	NT_033778.4	9853659	gene-Dmel_CG1516	604	1
HiC_scaffold_5	19678505	gene_8281	NT_033778.4	16765502	gene-Dmel_CG42392	1556	2
HiC_scaffold_5	19714199	gene_8282	NT_033778.4	16758369	gene-Dmel_CG8566	1555	2
HiC_scaffold_5	20363859	gene_9250	NT_033778.4	16692704	gene-Dmel_CG5210	1546	2
HiC_scaffold_5	20422359	gene_8285	NT_033778.4	16677944	gene-Dmel_CG30463	1545	2
HiC_scaffold_5	20459392	gene_8286	NT_033778.4	16677944	gene-Dmel_CG30463	1545	2
HiC_scaffold_5	20468658	gene_9251	NT_033778.4	16672438	gene-Dmel_CG34458	1544	2
HiC_scaffold_5	20471285	gene_9252	NT_033778.4	16671034	gene-Dmel_CG34457	1543	2
HiC_scaffold_5	20619284	gene_8287	NT_033778.4	16657303	gene-Dmel_CG8098	1542	2
HiC_scaffold_5	21255526	gene_8293	NT_033778.4	8172996	gene-Dmel_CG14757	369	2
HiC_scaffold_5	21261651	gene_9256	NT_033778.4	8171318	gene-Dmel_CG11482	368	2
HiC_scaffold_5	22120099	gene_9257	NT_033778.4	19173831	gene-Dmel_CG10737	1928	2
HiC_scaffold_5	22233209	gene_9258	NT_033778.4	19158581	gene-Dmel_CG15112	1927	2
HiC_scaffold_5	22390441	gene_9259	NT_033778.4	19140085	gene-Dmel_CG15111	1926	2
HiC_scaffold_5	22519937	gene_9262	NT_033778.4	11688009	gene-Dmel_CG8238	851	2
HiC_scaffold_5	22539909	gene_8296	NT_033778.4	11685462	gene-Dmel_CG13196	850	2
HiC_scaffold_5	24134784	gene_9264	NT_033778.4	17111635	gene-Dmel_CG15611	1619	2
HiC_scaffold_5	24173383	gene_9265	NT_033778.4	17105001	gene-Dmel_CG30456	1618	2
HiC_scaffold_5	24244721	gene_8299	NT_033778.4	17094548	gene-Dmel_CG8938	1617	2
HiC_scaffold_5	24609232	gene_8306	NT_033778.4	17588512	gene-Dmel_CG6477	1695	2
HiC_scaffold_5	24649431	gene_8307	NT_033778.4	17585914	gene-Dmel_CG14483	1694	2
HiC_scaffold_5	24780292	gene_9273	NT_033778.4	16591856	gene-Dmel_CG8306	1534	1
HiC_scaffold_5	24840211	gene_9274	NT_033778.4	16596808	gene-Dmel_CG8303	1535	1
HiC_scaffold_5	25196363	gene_8310	NT_033778.4	16645865	gene-Dmel_CG18471	1539	1
HiC_scaffold_5	25220741	gene_9275	NT_033778.4	16651928	gene-Dmel_CG8221	1540	1
HiC_scaffold_5	25246466	gene_8312	NT_033778.4	13221725	gene-Dmel_CG4643	1095	2
HiC_scaffold_5	25251508	gene_9276	NT_033778.4	13220640	gene-Dmel_CG17059	1094	2
HiC_scaffold_5	25275536	gene_8313	NT_033778.4	13226291	gene-Dmel_CG4654	1096	1
HiC_scaffold_5	25290384	gene_9277	NT_033778.4	13229201	gene-Dmel_CG4663	1097	1
HiC_scaffold_5	25295267	gene_8314	NT_033778.4	7461832	gene-Dmel_CG11141	236	2
HiC_scaffold_5	25339885	gene_8315	NT_033778.4	7456905	gene-Dmel_CG11143	235	2
HiC_scaffold_5	25419662	gene_9279	NT_033778.4	7443226	gene-Dmel_CG11124	230	2
HiC_scaffold_5	25433442	gene_9280	NT_033778.4	7441806	gene-Dmel_CG11123	229	2
HiC_scaffold_5	25763994	gene_8321	NT_033778.4	7394767	gene-Dmel_CG1707	220	2
HiC_scaffold_5	25781960	gene_8322	NT_033778.4	7392085	gene-Dmel_CG1712	219	2
HiC_scaffold_5	25796633	gene_9282	NT_033778.4	7389167	gene-Dmel_CG11107	218	2
HiC_scaffold_5	25808442	gene_8323	NT_033778.4	7385088	gene-Dmel_CG1708	217	2
HiC_scaffold_5	26034985	gene_8324	NT_033778.4	7349138	gene-Dmel_CG17800	216	2
HiC_scaffold_5	26458639	gene_8326	NT_033778.4	16852229	gene-Dmel_CG5859	1569	1
HiC_scaffold_5	26468010	gene_9283	NT_033778.4	16854728	gene-Dmel_CG8648	1570	1
HiC_scaffold_5	26475890	gene_8327	NT_033778.4	16857945	gene-Dmel_CG5935	1571	1
HiC_scaffold_5	26511109	gene_9284	NT_033778.4	16866041	gene-Dmel_CG8912	1572	1
HiC_scaffold_5	26518576	gene_8329	NT_033778.4	23753028	gene-Dmel_CG5532	2572	1
HiC_scaffold_5	26557567	gene_9285	NT_033778.4	23773199	gene-Dmel_CG9850	2573	1
HiC_scaffold_5	27169598	gene_9291	NT_033778.4	21692344	gene-Dmel_CG30290	2253	2
HiC_scaffold_5	27172017	gene_9292	NT_033778.4	21691838	gene-Dmel_CG42496	2252	2
HiC_scaffold_5	27223103	gene_8333	NT_033778.4	11843131	gene-Dmel_CG8988	863	2
HiC_scaffold_5	27228650	gene_9294	NT_033778.4	11841901	gene-Dmel_CG34229	862	2
HiC_scaffold_5	27362761	gene_9295	NT_033778.4	13442668	gene-Dmel_CG4832	1124	1
HiC_scaffold_5	27394476	gene_9296	NT_033778.4	13446035	gene-Dmel_CG30062	1125	1
HiC_scaffold_5	27469925	gene_8336	NT_033778.4	13452018	gene-Dmel_CG4840	1126	1
HiC_scaffold_5	27476077	gene_8337	NT_033778.4	21690975	gene-Dmel_CG42497	2251	2
HiC_scaffold_5	27476469	gene_8338	NT_033778.4	21690567	gene-Dmel_CG9878	2250	2
HiC_scaffold_5	27483469	gene_9297	NT_033778.4	21689615	gene-Dmel_CG10307	2249	2
HiC_scaffold_5	27492610	gene_9298	NT_033778.4	21668288	gene-Dmel_CG9865	2239	1
HiC_scaffold_5	27493487	gene_9299	NT_033778.4	21669109	gene-Dmel_CG42380	2240	1
HiC_scaffold_5	27493713	gene_9300	NT_033778.4	21669344	gene-Dmel_CG42379	2241	1
HiC_scaffold_5	27496177	gene_9301	NT_033778.4	21669644	gene-Dmel_CG42381	2242	1
HiC_scaffold_5	27502039	gene_8339	NT_033778.4	21670863	gene-Dmel_CG10318	2243	1
HiC_scaffold_5	27527204	gene_8340	NT_033778.4	8900458	gene-Dmel_CG13751	456	1
HiC_scaffold_5	27527788	gene_9303	NT_033778.4	8900978	gene-Dmel_CG13746	457	1
HiC_scaffold_5	27534930	gene_8341	NT_033778.4	8902454	gene-Dmel_CG8261	458	1
HiC_scaffold_5	27546509	gene_9304	NT_033778.4	8905970	gene-Dmel_CG8258	459	1
HiC_scaffold_5	28589486	gene_8348	NT_033778.4	13965052	gene-Dmel_CG42806	1185	1
HiC_scaffold_5	28608003	gene_8349	NT_033778.4	13966718	gene-Dmel_CG6692	1186	1
HiC_scaffold_5	29015540	gene_9314	NT_033778.4	16952369	gene-Dmel_CG34191	1588	2
HiC_scaffold_5	29021346	gene_8351	NT_033778.4	16949808	gene-Dmel_CG34415	1587	2
HiC_scaffold_5	29069163	gene_9317	NT_033778.4	16934717	gene-Dmel_CG6622	1581	2
HiC_scaffold_5	29439754	gene_9318	NT_033778.4	16900041	gene-Dmel_CG6518	1580	2
HiC_scaffold_5	29700422	gene_9319	NT_033778.4	16870632	gene-Dmel_CG6426	1574	2
HiC_scaffold_5	29729097	gene_9320	NT_033778.4	16868695	gene-Dmel_CG6341	1573	2
HiC_scaffold_5	32480374	gene_9325	NT_033778.4	22059927	gene-Dmel_CG13501	2293	1
HiC_scaffold_5	32569057	gene_8364	NT_033778.4	22067562	gene-Dmel_CG44249	2294	1
HiC_scaffold_5	32576213	gene_8365	NT_033778.4	22068945	gene-Dmel_CG44248	2295	1
HiC_scaffold_5	32965581	gene_8368	NT_033778.4	8631005	gene-Dmel_CG8635	426	2
HiC_scaffold_5	32970891	gene_9330	NT_033778.4	8629058	gene-Dmel_CG14749	425	2
HiC_scaffold_5	32978097	gene_9331	NT_033778.4	8625814	gene-Dmel_CG14750	423	2
HiC_scaffold_5	33003815	gene_9332	NT_033778.4	8619792	gene-Dmel_CG8639	422	2
HiC_scaffold_5	33028472	gene_9333	NT_033778.4	8605735	gene-Dmel_CG8643	421	2
HiC_scaffold_5	33088368	gene_8369	NT_033778.4	15217314	gene-Dmel_CG12954	1345	2
HiC_scaffold_5	33089108	gene_9334	NT_033778.4	15216661	gene-Dmel_CG11808	1344	2
HiC_scaffold_5	34156761	gene_8376	NT_033778.4	25091685	gene-Dmel_CG16778	2821	2
HiC_scaffold_5	34343240	gene_8377	NT_033778.4	25075598	gene-Dmel_CG2679	2820	2
HiC_scaffold_5	34856680	gene_8379	NT_033778.4	14943642	gene-Dmel_CG10257	1320	1
HiC_scaffold_5	34893276	gene_9341	NT_033778.4	14948121	gene-Dmel_CG42783	1321	1
HiC_scaffold_5	36334342	gene_8386	NT_033777.3	12997423	gene-Dmel_CG44194	1112	2
HiC_scaffold_5	36334691	gene_8387	NT_033777.3	12997131	gene-Dmel_CG17327	1111	2
HiC_scaffold_5	36337724	gene_9348	NT_033777.3	12996280	gene-Dmel_CG7488	1110	2
HiC_scaffold_5	37241616	gene_8393	NT_033778.4	21134424	gene-Dmel_CG30388	2163	2
HiC_scaffold_5	37260479	gene_9352	NT_033778.4	21128944	gene-Dmel_CG9401	2162	2
HiC_scaffold_5	38473128	gene_8398	NT_033778.4	14163864	gene-Dmel_CG8309	1205	2
HiC_scaffold_5	38474948	gene_9361	NT_033778.4	14162094	gene-Dmel_CG12366	1204	2
HiC_scaffold_5	38490290	gene_8399	NT_033778.4	10825539	gene-Dmel_CG12325	733	1
HiC_scaffold_5	38527411	gene_9363	NT_033778.4	10831262	gene-Dmel_CG12344	734	1
HiC_scaffold_5	38659098	gene_8402	NT_033778.4	12189557	gene-Dmel_CG8859	921	2
HiC_scaffold_5	38666267	gene_9365	NT_033778.4	12187287	gene-Dmel_CG8453	920	2
HiC_scaffold_5	38659098	gene_8402	NT_033778.4	12187287	gene-Dmel_CG8453	920	1
HiC_scaffold_5	38666267	gene_9365	NT_033778.4	12189557	gene-Dmel_CG8859	921	1
HiC_scaffold_5	38670414	gene_8403	NT_033778.4	12191470	gene-Dmel_CG8457	922	1
HiC_scaffold_5	39014804	gene_8404	NT_033778.4	12269233	gene-Dmel_CG8472	934	1
HiC_scaffold_5	39182397	gene_8405	NT_033778.4	12295565	gene-Dmel_CG42700	935	1
HiC_scaffold_5	39213028	gene_9366	NT_033778.4	12300027	gene-Dmel_CG8850	936	1
HiC_scaffold_5	39274021	gene_8406	NT_033778.4	12308763	gene-Dmel_CG17739	938	1
HiC_scaffold_5	39288018	gene_8407	NT_033778.4	12312246	gene-Dmel_CG30203	939	1
HiC_scaffold_5	39307401	gene_8408	NT_033778.4	12315683	gene-Dmel_CG30046	940	1
HiC_scaffold_5	39330532	gene_9368	NT_033778.4	12324608	gene-Dmel_CG8841	942	1
HiC_scaffold_5	39342232	gene_8409	NT_033778.4	12329525	gene-Dmel_CG8487	943	1
HiC_scaffold_5	40559736	gene_8414	NT_033778.4	14749615	gene-Dmel_CG18372	1287	1
HiC_scaffold_5	40568361	gene_9377	NT_033778.4	14751661	gene-Dmel_CG10149	1288	1
HiC_scaffold_5	40572877	gene_8415	NT_033778.4	14752851	gene-Dmel_CG30476	1289	1
HiC_scaffold_5	42469572	gene_8431	NT_033778.4	22083041	gene-Dmel_CG6562	2300	1
HiC_scaffold_5	42488917	gene_9385	NT_033778.4	22086589	gene-Dmel_CG13502	2301	1
HiC_scaffold_5	43514444	gene_9387	NT_033778.4	12038101	gene-Dmel_CG8340	894	2
HiC_scaffold_5	43519837	gene_8436	NT_033778.4	12036697	gene-Dmel_CG43191	893	2
HiC_scaffold_5	43552521	gene_9388	NT_033778.4	8916389	gene-Dmel_CG11770	463	2
HiC_scaffold_5	43567340	gene_8438	NT_033778.4	8912373	gene-Dmel_CG8251	462	2
HiC_scaffold_5	43588269	gene_8439	NT_033778.4	8927585	gene-Dmel_CG8235	469	2
HiC_scaffold_5	43592205	gene_9389	NT_033778.4	8926250	gene-Dmel_CG8237	468	2
HiC_scaffold_5	43605162	gene_9390	NT_033778.4	8923850	gene-Dmel_CG8243	467	2
HiC_scaffold_5	43617419	gene_8440	NT_033778.4	8921578	gene-Dmel_CG8247	466	2
HiC_scaffold_5	45345202	gene_8442	NT_033778.4	21170329	gene-Dmel_CG4279	2171	2
HiC_scaffold_5	45349744	gene_9396	NT_033778.4	21169470	gene-Dmel_CG9437	2170	2
HiC_scaffold_5	45368171	gene_8443	NT_033778.4	21165358	gene-Dmel_CG4266	2169	2
HiC_scaffold_5	45521832	gene_9399	NT_033778.4	17047676	gene-Dmel_CG9642	1608	2
HiC_scaffold_5	45570325	gene_9400	NT_033778.4	17045765	gene-Dmel_CG9640	1607	2
HiC_scaffold_5	48939201	gene_9403	NT_033778.4	15663063	gene-Dmel_CG8205	1389	1
HiC_scaffold_5	49213057	gene_9404	NT_033778.4	15678080	gene-Dmel_CG8207	1390	1
HiC_scaffold_5	49997973	gene_9410	NT_033778.4	14429910	gene-Dmel_CG10108	1252	1
HiC_scaffold_5	50270186	gene_8455	NT_033778.4	14450661	gene-Dmel_CG42702	1253	1
HiC_scaffold_5	53941390	gene_8458	NT_033778.4	16196636	gene-Dmel_CG44242	1465	1
HiC_scaffold_5	53952321	gene_8459	NT_033778.4	16197422	gene-Dmel_CG42837	1466	1
HiC_scaffold_5	53964999	gene_8460	NT_033778.4	16198479	gene-Dmel_CG44243	1467	1
HiC_scaffold_5	54021598	gene_8462	NT_033778.4	16195172	gene-Dmel_CG8445	1464	2
HiC_scaffold_5	54136573	gene_9412	NT_033778.4	16189995	gene-Dmel_CG8443	1463	2
HiC_scaffold_5	54191023	gene_8463	NT_033778.4	16185574	gene-Dmel_CG8441	1462	2
HiC_scaffold_5	54259988	gene_9413	NT_033778.4	16182864	gene-Dmel_CG8440	1461	2
HiC_scaffold_5	54477185	gene_8464	NT_033778.4	16173947	gene-Dmel_CG18243	1460	2
HiC_scaffold_5	54739078	gene_8465	NT_033778.4	16170225	gene-Dmel_CG8435	1459	2
HiC_scaffold_5	54819570	gene_9414	NT_033778.4	14593910	gene-Dmel_CG12869	1263	2
HiC_scaffold_5	54931905	gene_9415	NT_033778.4	14583663	gene-Dmel_CG10117	1262	2
HiC_scaffold_5	55087924	gene_8466	NT_033778.4	14573395	gene-Dmel_CG10119	1261	2
HiC_scaffold_5	57983692	gene_8468	NT_033778.4	22939893	gene-Dmel_CG3831	2445	2
HiC_scaffold_5	58017537	gene_9420	NT_033778.4	22938324	gene-Dmel_CG9849	2444	2
HiC_scaffold_5	58101229	gene_9422	NT_033778.4	22936263	gene-Dmel_CG3800	2443	1
HiC_scaffold_5	58184871	gene_8469	NT_033778.4	22938324	gene-Dmel_CG9849	2444	1
HiC_scaffold_5	58769854	gene_9424	NT_033778.4	15925369	gene-Dmel_CG8291	1417	1
HiC_scaffold_5	58940875	gene_9425	NT_033778.4	15933601	gene-Dmel_CG8293	1418	1
HiC_scaffold_5	68349077	gene_8479	NT_033778.4	23685069	gene-Dmel_CG4533	2555	2
HiC_scaffold_5	68408901	gene_9433	NT_033778.4	23684008	gene-Dmel_CG44167	2554	2
HiC_scaffold_5	70167904	gene_9437	NT_033778.4	18448541	gene-Dmel_CG30120	1840	2
HiC_scaffold_5	70245786	gene_9438	NT_033778.4	18446889	gene-Dmel_CG5189	1839	2
HiC_scaffold_5	70263120	gene_9439	NT_033778.4	18443129	gene-Dmel_CG5186	1838	2
HiC_scaffold_5	77274666	gene_8487	NT_033778.4	15314745	gene-Dmel_CG8153	1354	1
HiC_scaffold_5	77878663	gene_9451	NT_033778.4	15320300	gene-Dmel_CG8155	1355	1
HiC_scaffold_5	79055112	gene_8490	NT_033778.4	6987556	gene-Dmel_CG17002	168	1
HiC_scaffold_5	79109731	gene_8491	NT_033778.4	6993487	gene-Dmel_CG30159	169	1
HiC_scaffold_5	79357659	gene_8494	NT_033778.4	18403609	gene-Dmel_CG17525	1827	1
HiC_scaffold_5	79439218	gene_8495	NT_033778.4	18404968	gene-Dmel_CG17527	1828	1
HiC_scaffold_5	79357659	gene_8494	NT_033778.4	18401088	gene-Dmel_CG17524	1826	1
HiC_scaffold_5	79439218	gene_8495	NT_033778.4	18403609	gene-Dmel_CG17525	1827	1
HiC_scaffold_5	79357659	gene_8494	NT_033778.4	18399856	gene-Dmel_CG17523	1825	1
HiC_scaffold_5	79439218	gene_8495	NT_033778.4	18401088	gene-Dmel_CG17524	1826	1
HiC_scaffold_5	79357659	gene_8494	NT_033778.4	18404968	gene-Dmel_CG17527	1828	1
HiC_scaffold_5	79439218	gene_8495	NT_033778.4	18406376	gene-Dmel_CG17530	1829	1
HiC_scaffold_5	79514028	gene_9456	NT_033777.3	12372321	gene-Dmel_CG4181	1019	2
HiC_scaffold_5	79562466	gene_8496	NT_033777.3	12368256	gene-Dmel_CG10045	1018	2
HiC_scaffold_5	79514028	gene_9456	NT_033778.4	18397104	gene-Dmel_CG17522	1823	1
HiC_scaffold_5	79562466	gene_8496	NT_033778.4	18398769	gene-Dmel_CG5164	1824	1
HiC_scaffold_5	79566823	gene_9457	NT_033778.4	18409423	gene-Dmel_CG17534	1832	2
HiC_scaffold_5	79641554	gene_9458	NT_033778.4	18408194	gene-Dmel_CG17533	1831	2
HiC_scaffold_5	79701124	gene_9459	NT_033778.4	18407290	gene-Dmel_CG17531	1830	2
HiC_scaffold_5	79778037	gene_9461	NT_033778.4	18406376	gene-Dmel_CG17530	1829	2
HiC_scaffold_5	79701124	gene_9459	NT_033778.4	18406376	gene-Dmel_CG17530	1829	2
HiC_scaffold_5	79778037	gene_9461	NT_033778.4	18404968	gene-Dmel_CG17527	1828	2
HiC_scaffold_5	79701124	gene_9459	NT_033778.4	18401088	gene-Dmel_CG17524	1826	2
HiC_scaffold_5	79778037	gene_9461	NT_033778.4	18399856	gene-Dmel_CG17523	1825	2
HiC_scaffold_5	79701124	gene_9459	NT_033778.4	18409423	gene-Dmel_CG17534	1832	2
HiC_scaffold_5	79778037	gene_9461	NT_033778.4	18408194	gene-Dmel_CG17533	1831	2
HiC_scaffold_5	79701124	gene_9459	NT_033778.4	18408194	gene-Dmel_CG17533	1831	2
HiC_scaffold_5	79778037	gene_9461	NT_033778.4	18407290	gene-Dmel_CG17531	1830	2
HiC_scaffold_5	79701124	gene_9459	NT_033778.4	18404968	gene-Dmel_CG17527	1828	2
HiC_scaffold_5	79778037	gene_9461	NT_033778.4	18403609	gene-Dmel_CG17525	1827	2
HiC_scaffold_5	79779545	gene_9460	NT_033778.4	18406376	gene-Dmel_CG17530	1829	2
HiC_scaffold_5	79779545	gene_9460	NT_033778.4	18404968	gene-Dmel_CG17527	1828	2
HiC_scaffold_5	79779545	gene_9460	NT_033778.4	18401088	gene-Dmel_CG17524	1826	2
HiC_scaffold_5	79779545	gene_9460	NT_033778.4	18398769	gene-Dmel_CG5164	1824	2
HiC_scaffold_5	79778037	gene_9461	NT_033778.4	18409423	gene-Dmel_CG17534	1832	2
HiC_scaffold_5	79779545	gene_9460	NT_033778.4	18408194	gene-Dmel_CG17533	1831	2
HiC_scaffold_5	79779545	gene_9460	NT_033778.4	18407290	gene-Dmel_CG17531	1830	2
HiC_scaffold_5	79779545	gene_9460	NT_033778.4	18403609	gene-Dmel_CG17525	1827	2
HiC_scaffold_5	79779545	gene_9460	NT_033778.4	18397104	gene-Dmel_CG17522	1823	1
HiC_scaffold_5	79810388	gene_8497	NT_033778.4	18398769	gene-Dmel_CG5164	1824	1
HiC_scaffold_5	79817811	gene_8498	NT_033778.4	18399856	gene-Dmel_CG17523	1825	1
HiC_scaffold_5	80090545	gene_8500	NT_033778.4	7026579	gene-Dmel_CG12845	178	1
HiC_scaffold_5	80195917	gene_8501	NT_033778.4	7030994	gene-Dmel_CG12142	179	1
HiC_scaffold_5	80248651	gene_8502	NT_033778.4	7034181	gene-Dmel_CG12844	180	1
HiC_scaffold_5	80283124	gene_8503	NT_033778.4	7035941	gene-Dmel_CG12843	181	1
HiC_scaffold_5	80326020	gene_8504	NT_033778.4	7041575	gene-Dmel_CG12143	183	1
HiC_scaffold_5	80343708	gene_8505	NT_033778.4	7043781	gene-Dmel_CG12841	184	1
HiC_scaffold_5	80405992	gene_8506	NT_033778.4	7047134	gene-Dmel_CG12840	185	1
HiC_scaffold_5	80507254	gene_8507	NT_033778.4	7050895	gene-Dmel_CG2374	186	1
HiC_scaffold_5	80532965	gene_8508	NT_033778.4	7053427	gene-Dmel_CG12839	187	1
HiC_scaffold_5	80636414	gene_9463	NT_033778.4	7057061	gene-Dmel_CG4471	189	1
HiC_scaffold_5	80677206	gene_9464	NT_033778.4	7059757	gene-Dmel_CG4445	190	1
HiC_scaffold_5	80731346	gene_9465	NT_033778.4	7062976	gene-Dmel_CG12832	191	1
HiC_scaffold_5	82603160	gene_9468	NT_033778.4	7234055	gene-Dmel_CG1854	208	1
HiC_scaffold_5	82777536	gene_9469	NT_033778.4	7244476	gene-Dmel_CG1851	209	1
HiC_scaffold_5	82963353	gene_8515	NT_033778.4	7249666	gene-Dmel_CG11086	210	1
HiC_scaffold_5	84820716	gene_9472	NT_033778.4	14422340	gene-Dmel_CG17386	1251	2
HiC_scaffold_5	85001771	gene_9473	NT_033778.4	14412761	gene-Dmel_CG10105	1250	2
HiC_scaffold_5	85019444	gene_8519	NT_033778.4	5757885	gene-Dmel_CG34200	63	1
HiC_scaffold_5	85021361	gene_9475	NT_033778.4	5759204	gene-Dmel_CG7791	64	1
HiC_scaffold_5	85728589	gene_8521	NT_033778.4	7822845	gene-Dmel_CG1548	298	2
HiC_scaffold_5	85749150	gene_9478	NT_033778.4	7813684	gene-Dmel_CG1882	297	2
HiC_scaffold_5	87879651	gene_8523	NT_037436.4	1777186	gene-Dmel_CG2021	220	2
HiC_scaffold_5	87880504	gene_9482	NT_037436.4	1776328	gene-Dmel_CG12018	219	2
HiC_scaffold_5	88313450	gene_8527	NT_033778.4	10643570	gene-Dmel_CG16728	711	2
HiC_scaffold_5	88362170	gene_9486	NT_033778.4	10639362	gene-Dmel_CG11883	710	2
HiC_scaffold_5	88809375	gene_9490	NT_033778.4	12169369	gene-Dmel_CG8427	913	2
HiC_scaffold_5	88812280	gene_8530	NT_033778.4	12167914	gene-Dmel_CG16747	912	2
HiC_scaffold_5	88886619	gene_9491	NT_033778.4	10479566	gene-Dmel_CG11761	706	1
HiC_scaffold_5	88902489	gene_8532	NT_033778.4	10480922	gene-Dmel_CG17765	707	1
HiC_scaffold_5	89175355	gene_9492	NT_033778.4	10526419	gene-Dmel_CG12052	708	1
HiC_scaffold_5	89632387	gene_8534	NT_033777.3	25901291	gene-Dmel_CG31091	2717	1
HiC_scaffold_5	89735333	gene_8535	NT_033777.3	25903393	gene-Dmel_CG31089	2718	1
HiC_scaffold_5	92136497	gene_8544	NT_033778.4	23546337	gene-Dmel_CG3957	2533	2
HiC_scaffold_5	92144963	gene_9502	NT_033778.4	23544438	gene-Dmel_CG30185	2532	2
HiC_scaffold_5	94175689	gene_8553	NT_033778.4	24170584	gene-Dmel_CG3328	2682	1
HiC_scaffold_5	94195465	gene_9505	NT_033778.4	24174101	gene-Dmel_CG4326	2683	1
HiC_scaffold_5	94285271	gene_8555	NT_033778.4	8147778	gene-Dmel_CG11546	362	2
HiC_scaffold_5	94365526	gene_8556	NT_033778.4	8140528	gene-Dmel_CG8709	361	2
HiC_scaffold_5	94447963	gene_8557	NT_033778.4	8134760	gene-Dmel_CG2297	360	2
HiC_scaffold_5	94507464	gene_9506	NT_033778.4	8132607	gene-Dmel_CG2163	359	2
HiC_scaffold_5	94513156	gene_8558	NT_033778.4	8130918	gene-Dmel_CG42516	358	2
HiC_scaffold_5	94515698	gene_8559	NT_033778.4	8130061	gene-Dmel_CG42515	357	2
HiC_scaffold_5	99501047	gene_9520	NT_033778.4	18759024	gene-Dmel_CG42351	1884	1
HiC_scaffold_5	99664767	gene_8564	NT_033778.4	18767980	gene-Dmel_CG15078	1885	1
HiC_scaffold_5	99721862	gene_9521	NT_033778.4	18776337	gene-Dmel_CG15093	1886	1
HiC_scaffold_5	100005049	gene_8566	NT_033778.4	18791727	gene-Dmel_CG15080	1887	1
HiC_scaffold_5	100016999	gene_9522	NT_033778.4	18795557	gene-Dmel_CG15094	1888	1
HiC_scaffold_5	100614395	gene_9526	NT_033778.4	22833567	gene-Dmel_CG30265	2421	2
HiC_scaffold_5	100645706	gene_9527	NT_033778.4	22830711	gene-Dmel_CG30272	2420	2
HiC_scaffold_5	101173561	gene_8571	NT_033778.4	22805162	gene-Dmel_CG3510	2415	2
HiC_scaffold_5	101213009	gene_9532	NT_033778.4	22800448	gene-Dmel_CG3612	2414	2
HiC_scaffold_5	104242186	gene_8580	NT_033778.4	10812556	gene-Dmel_CG12341	726	2
HiC_scaffold_5	104253649	gene_9539	NT_033778.4	10811589	gene-Dmel_CG12936	725	2
HiC_scaffold_5	104255973	gene_8581	NT_033778.4	10810166	gene-Dmel_CG12935	723	1
HiC_scaffold_5	104256617	gene_9540	NT_033778.4	10810746	gene-Dmel_CG7637	724	1
HiC_scaffold_5	105651662	gene_9547	NT_033778.4	23359851	gene-Dmel_CG34424	2504	2
HiC_scaffold_5	105662976	gene_9548	NT_033778.4	23358909	gene-Dmel_CG34423	2503	2
HiC_scaffold_5	106795316	gene_9550	NT_033778.4	21390907	gene-Dmel_CG9709	2205	2
HiC_scaffold_5	106837595	gene_9551	NT_033778.4	21387906	gene-Dmel_CG9707	2204	2
HiC_scaffold_5	106874184	gene_8586	NT_033778.4	7959000	gene-Dmel_CG2915	325	2
HiC_scaffold_5	106884074	gene_9552	NT_033778.4	7957466	gene-Dmel_CG2906	324	2
HiC_scaffold_5	106954888	gene_8589	NT_033778.4	9959450	gene-Dmel_CG15863	619	2
HiC_scaffold_5	107433174	gene_8590	NT_033778.4	9919204	gene-Dmel_CG1429	618	2
HiC_scaffold_5	107502721	gene_9553	NT_033778.4	9909660	gene-Dmel_CG2346	616	2
HiC_scaffold_5	107613213	gene_8591	NT_033778.4	9900168	gene-Dmel_CG1441	615	2
HiC_scaffold_5	107987260	gene_8594	NT_033778.4	6974486	gene-Dmel_CG30157	165	2
HiC_scaffold_5	107992921	gene_8595	NT_033778.4	6973067	gene-Dmel_CG3567	164	2
HiC_scaffold_5	108160974	gene_9556	NT_033778.4	6951274	gene-Dmel_CG33349	163	2
HiC_scaffold_5	108223282	gene_9557	NT_033778.4	6949858	gene-Dmel_CG33348	162	2
HiC_scaffold_5	109322985	gene_9558	NT_033778.4	6882438	gene-Dmel_CG9455	154	2
HiC_scaffold_5	109342970	gene_8597	NT_033778.4	6880016	gene-Dmel_CG9454	153	2
HiC_scaffold_5	109641705	gene_8603	NT_033778.4	11244646	gene-Dmel_CG13226	774	1
HiC_scaffold_5	109659061	gene_8604	NT_033778.4	11245601	gene-Dmel_CG34225	775	1
HiC_scaffold_5	111460545	gene_8611	NT_033778.4	16246768	gene-Dmel_CG42701	1478	2
HiC_scaffold_5	111513332	gene_8612	NT_033778.4	16241431	gene-Dmel_CG15708	1477	2
HiC_scaffold_5	111552409	gene_8613	NT_033778.4	22648221	gene-Dmel_CG34445	2384	2
HiC_scaffold_5	111557808	gene_8614	NT_033778.4	22647670	gene-Dmel_CG34446	2383	2
HiC_scaffold_5	111573558	gene_9569	NT_033778.4	22655102	gene-Dmel_CG30196	2388	1
HiC_scaffold_5	111577374	gene_9570	NT_033778.4	22655853	gene-Dmel_CG43326	2389	1
HiC_scaffold_5	111593108	gene_9571	NT_033778.4	22656665	gene-Dmel_CG43325	2390	1
HiC_scaffold_5	111683163	gene_9572	NT_033777.3	12233750	gene-Dmel_CG15807	999	1
HiC_scaffold_5	111748509	gene_9573	NT_033777.3	12235984	gene-Dmel_CG10094	1000	1
HiC_scaffold_5	112592147	gene_8629	NT_033778.4	9562746	gene-Dmel_CG1809	560	1
HiC_scaffold_5	112691694	gene_9576	NT_033778.4	9572241	gene-Dmel_CG34407	561	1
HiC_scaffold_5	112960665	gene_8631	NT_033778.4	5351260	gene-Dmel_CG10395	43	1
HiC_scaffold_5	112961811	gene_9577	NT_033778.4	5351918	gene-Dmel_CG30441	44	1
HiC_scaffold_5	116393368	gene_8639	NT_033778.4	18970421	gene-Dmel_CG18608	1911	2
HiC_scaffold_5	116515617	gene_9587	NT_033778.4	18956856	gene-Dmel_CG12758	1910	2
HiC_scaffold_5	117450095	gene_8640	NT_033778.4	18861159	gene-Dmel_CG15106	1902	2
HiC_scaffold_5	117521277	gene_8641	NT_033778.4	18856878	gene-Dmel_CG15102	1901	2
HiC_scaffold_5	117521277	gene_8641	NT_033778.4	18854257	gene-Dmel_CG15101	1900	2
HiC_scaffold_5	117549021	gene_8642	NT_033778.4	18852360	gene-Dmel_CG18190	1899	2
HiC_scaffold_5	117568479	gene_9588	NT_033778.4	18851411	gene-Dmel_CG15084	1898	2
HiC_scaffold_5	117580876	gene_8643	NT_033778.4	18848786	gene-Dmel_CG15100	1897	2
HiC_scaffold_5	118327665	gene_8649	NT_033777.3	12373429	gene-Dmel_CG4381	1020	1
HiC_scaffold_5	118371644	gene_8650	NT_033777.3	12374476	gene-Dmel_CG11512	1021	1
HiC_scaffold_5	118327665	gene_8649	NT_033778.4	18407290	gene-Dmel_CG17531	1830	1
HiC_scaffold_5	118371644	gene_8650	NT_033778.4	18408194	gene-Dmel_CG17533	1831	1
HiC_scaffold_5	118327665	gene_8649	NT_033778.4	18406376	gene-Dmel_CG17530	1829	1
HiC_scaffold_5	118371644	gene_8650	NT_033778.4	18407290	gene-Dmel_CG17531	1830	1
HiC_scaffold_5	118327665	gene_8649	NT_033778.4	18403609	gene-Dmel_CG17525	1827	1
HiC_scaffold_5	118371644	gene_8650	NT_033778.4	18404968	gene-Dmel_CG17527	1828	1
HiC_scaffold_5	118327665	gene_8649	NT_033778.4	18401088	gene-Dmel_CG17524	1826	1
HiC_scaffold_5	118371644	gene_8650	NT_033778.4	18403609	gene-Dmel_CG17525	1827	1
HiC_scaffold_5	118327665	gene_8649	NT_033778.4	18399856	gene-Dmel_CG17523	1825	1
HiC_scaffold_5	118371644	gene_8650	NT_033778.4	18401088	gene-Dmel_CG17524	1826	1
HiC_scaffold_5	118327665	gene_8649	NT_033778.4	18408194	gene-Dmel_CG17533	1831	1
HiC_scaffold_5	118371644	gene_8650	NT_033778.4	18409423	gene-Dmel_CG17534	1832	1
HiC_scaffold_5	118327665	gene_8649	NT_033778.4	18404968	gene-Dmel_CG17527	1828	1
HiC_scaffold_5	118371644	gene_8650	NT_033778.4	18406376	gene-Dmel_CG17530	1829	1
HiC_scaffold_5	119933715	gene_8660	NT_033778.4	21294209	gene-Dmel_CG10071	2190	1
HiC_scaffold_5	119939375	gene_9605	NT_033778.4	21294978	gene-Dmel_CG9752	2191	1
HiC_scaffold_5	120109236	gene_8661	NT_033778.4	21304216	gene-Dmel_CG42672	2192	1
HiC_scaffold_5	120209191	gene_8663	NT_033778.4	16570635	gene-Dmel_CG8332	1528	2
HiC_scaffold_5	120241923	gene_9607	NT_033778.4	16568369	gene-Dmel_CG4945	1527	2
HiC_scaffold_5	124199583	gene_8670	NT_033777.3	23535879	gene-Dmel_CG16732	2332	2
HiC_scaffold_5	124286160	gene_8671	NT_033777.3	23533884	gene-Dmel_CG10170	2331	2
HiC_scaffold_5	126138387	gene_9618	NT_033778.4	22299922	gene-Dmel_CG3413	2335	1
HiC_scaffold_5	126583106	gene_8673	NT_033778.4	22325747	gene-Dmel_CG5820	2336	1
HiC_scaffold_5	126603641	gene_9619	NT_033778.4	22329567	gene-Dmel_CG34207	2337	1
HiC_scaffold_5	126603641	gene_9619	NT_033778.4	22332304	gene-Dmel_CG32885	2339	2
HiC_scaffold_5	126613727	gene_8674	NT_033778.4	22331153	gene-Dmel_CG3425	2338	2
HiC_scaffold_5	127877575	gene_8678	NT_033778.4	24532790	gene-Dmel_CG13585	2729	1
HiC_scaffold_5	127892017	gene_9623	NT_033778.4	24534412	gene-Dmel_CG4622	2730	1
HiC_scaffold_5	128166763	gene_8679	NT_033778.4	11361281	gene-Dmel_CG12352	822	1
HiC_scaffold_5	128173974	gene_8680	NT_033778.4	11362584	gene-Dmel_CG30030	823	1
HiC_scaffold_5	128208052	gene_8682	NT_033778.4	12690542	gene-Dmel_CG30052	1024	2
HiC_scaffold_5	128214772	gene_8683	NT_033778.4	12689326	gene-Dmel_CG30053	1023	2
HiC_scaffold_5	128607636	gene_9626	NT_033778.4	13161469	gene-Dmel_CG4007	1074	2
HiC_scaffold_5	128624687	gene_9627	NT_033778.4	13159332	gene-Dmel_CG34439	1073	2
HiC_scaffold_5	128672143	gene_8686	NT_033778.4	13155964	gene-Dmel_CG3991	1072	2
HiC_scaffold_5	131568511	gene_9636	NT_033778.4	11375400	gene-Dmel_CG13203	826	2
HiC_scaffold_5	131645306	gene_8694	NT_033778.4	11370732	gene-Dmel_CG9035	825	2
HiC_scaffold_5	131653447	gene_9637	NT_033778.4	11369450	gene-Dmel_CG13204	824	2
HiC_scaffold_5	132430069	gene_8698	NT_033778.4	12756834	gene-Dmel_CG12373	1030	1
HiC_scaffold_5	132430535	gene_9640	NT_033778.4	12757312	gene-Dmel_CG8764	1031	1
HiC_scaffold_5	132588944	gene_9643	NT_033778.4	10132109	gene-Dmel_CG30011	653	2
HiC_scaffold_5	132679943	gene_9644	NT_033778.4	10126529	gene-Dmel_CG46319	652	2
HiC_scaffold_5	132710162	gene_8700	NT_033778.4	18167627	gene-Dmel_CG42517	1789	1
HiC_scaffold_5	132712012	gene_8701	NT_033778.4	18168129	gene-Dmel_CG42518	1790	1
HiC_scaffold_5	132719787	gene_9645	NT_033778.4	18170122	gene-Dmel_CG5729	1791	1
HiC_scaffold_5	133085717	gene_8708	NT_033778.4	24940128	gene-Dmel_CG2811	2801	2
HiC_scaffold_5	133091516	gene_9648	NT_033778.4	24938994	gene-Dmel_CG3760	2800	2
HiC_scaffold_5	133198776	gene_8709	NT_033778.4	24933269	gene-Dmel_CG30427	2799	2
HiC_scaffold_5	133296705	gene_8711	NT_033778.4	11287254	gene-Dmel_CG13213	792	2
HiC_scaffold_5	133307025	gene_9650	NT_033778.4	11284728	gene-Dmel_CG13220	791	2
HiC_scaffold_5	134475160	gene_8716	NT_033778.4	11905643	gene-Dmel_CG13183	877	2
HiC_scaffold_5	134504362	gene_9653	NT_033778.4	11900474	gene-Dmel_CG13189	876	2
HiC_scaffold_5	134516945	gene_8717	NT_033778.4	11900275	gene-Dmel_CG42572	875	2
HiC_scaffold_5	134560349	gene_9654	NT_033778.4	11894270	gene-Dmel_CG8280	874	2
HiC_scaffold_5	135660654	gene_9659	NT_033778.4	7834258	gene-Dmel_CG12821	305	2
HiC_scaffold_5	135671946	gene_9660	NT_033778.4	7832997	gene-Dmel_CG12822	304	2
HiC_scaffold_5	136030312	gene_8720	NT_033778.4	11218309	gene-Dmel_CG9084	761	2
HiC_scaffold_5	136041594	gene_9661	NT_033778.4	11195494	gene-Dmel_CG7734	760	2
HiC_scaffold_5	137472363	gene_8727	NT_033778.4	22645701	gene-Dmel_CG2852	2381	2
HiC_scaffold_5	137505972	gene_8728	NT_033778.4	22642878	gene-Dmel_CG4414	2380	2
HiC_scaffold_5	140288374	gene_9670	NT_033778.4	16121537	gene-Dmel_CG8425	1449	2
HiC_scaffold_5	140335397	gene_9671	NT_033778.4	16118092	gene-Dmel_CG8424	1448	2
HiC_scaffold_5	140580869	gene_8741	NT_033778.4	12582122	gene-Dmel_CG8815	1003	2
HiC_scaffold_5	140648778	gene_9674	NT_033778.4	12573651	gene-Dmel_CG8594	1002	2
HiC_scaffold_5	140672084	gene_9675	NT_033778.4	12571104	gene-Dmel_CG8592	1001	2
HiC_scaffold_5	140684615	gene_8743	NT_033778.4	9399421	gene-Dmel_CG13951	545	1
HiC_scaffold_5	140685170	gene_9676	NT_033778.4	9399947	gene-Dmel_CG33774	546	1
HiC_scaffold_5	140913898	gene_8750	NT_033778.4	21021852	gene-Dmel_CG30296	2144	1
HiC_scaffold_5	140957849	gene_8751	NT_033778.4	21025661	gene-Dmel_CG9350	2145	1
HiC_scaffold_5	141295429	gene_9678	NT_033778.4	21053639	gene-Dmel_CG3722	2146	1
HiC_scaffold_5	141362039	gene_8753	NT_033778.4	21058541	gene-Dmel_CG10540	2147	1
HiC_scaffold_5	141375082	gene_9679	NT_033778.4	21060183	gene-Dmel_CG15653	2148	1
HiC_scaffold_5	141381687	gene_8754	NT_033778.4	21061170	gene-Dmel_CG9353	2149	1
HiC_scaffold_5	141915962	gene_9683	NT_033778.4	18617340	gene-Dmel_CG5493	1857	1
HiC_scaffold_5	141984306	gene_8757	NT_033778.4	18622361	gene-Dmel_CG5335	1858	1
HiC_scaffold_5	142705931	gene_9685	NT_033778.4	12483781	gene-Dmel_CG12370	986	2
HiC_scaffold_5	142902074	gene_9686	NT_033778.4	12472865	gene-Dmel_CG8550	985	2
HiC_scaffold_5	142948417	gene_8759	NT_033778.4	12758631	gene-Dmel_CG8657	1032	1
HiC_scaffold_5	142987325	gene_9687	NT_033778.4	12760188	gene-Dmel_CG8759	1033	1
HiC_scaffold_5	143203864	gene_8762	NT_033779.5	5264915	gene-Dmel_CG14032	640	1
HiC_scaffold_5	143260281	gene_8763	NT_033779.5	5267377	gene-Dmel_CG17970	641	1
HiC_scaffold_5	143203864	gene_8762	NT_033779.5	5267377	gene-Dmel_CG17970	641	1
HiC_scaffold_5	143260281	gene_8763	NT_033779.5	5269423	gene-Dmel_CG14031	642	1
HiC_scaffold_5	143260281	gene_8763	NT_033778.4	9238604	gene-Dmel_CG1944	527	1
HiC_scaffold_5	143302866	gene_8764	NT_033778.4	9241062	gene-Dmel_CG10842	528	1
HiC_scaffold_5	143260281	gene_8763	NT_033778.4	9241062	gene-Dmel_CG10842	528	1
HiC_scaffold_5	143302866	gene_8764	NT_033778.4	9243345	gene-Dmel_CG10843	529	1
HiC_scaffold_5	143260281	gene_8763	NT_033779.5	5264915	gene-Dmel_CG14032	640	1
HiC_scaffold_5	143302866	gene_8764	NT_033779.5	5267377	gene-Dmel_CG17970	641	1
HiC_scaffold_5	143302866	gene_8764	NT_033779.5	5269423	gene-Dmel_CG14031	642	1
HiC_scaffold_5	143911849	gene_8768	NT_033778.4	21204667	gene-Dmel_CG44244	2177	1
HiC_scaffold_5	143925807	gene_8769	NT_033778.4	21206632	gene-Dmel_CG44245	2178	1
HiC_scaffold_5	145014938	gene_8771	NT_033778.4	24786298	gene-Dmel_CG16910	2779	2
HiC_scaffold_5	145038956	gene_9694	NT_033778.4	24784527	gene-Dmel_CG3589	2778	2
HiC_scaffold_5	145761638	gene_8774	NT_033778.4	21349745	gene-Dmel_CG17974	2200	2
HiC_scaffold_5	145827689	gene_8775	NT_033778.4	21347387	gene-Dmel_CG9822	2199	2
HiC_scaffold_5	146012112	gene_8777	NT_033778.4	9166300	gene-Dmel_CG2412	517	1
HiC_scaffold_5	146013134	gene_9697	NT_033778.4	9167163	gene-Dmel_CG42382	518	1
HiC_scaffold_5	146802581	gene_8779	NT_033778.4	7749175	gene-Dmel_CG46385	287	2
HiC_scaffold_5	147105631	gene_8780	NT_033778.4	7720705	gene-Dmel_CG18812	286	2
HiC_scaffold_5	147325255	gene_8782	NT_033778.4	24604104	gene-Dmel_CG3570	2746	1
HiC_scaffold_5	147500121	gene_9704	NT_033778.4	24605800	gene-Dmel_CG4707	2747	1
HiC_scaffold_5	149292734	gene_8785	NT_033778.4	17724146	gene-Dmel_CG10933	1721	1
HiC_scaffold_5	149301552	gene_9712	NT_033778.4	17726053	gene-Dmel_CG6410	1722	1
HiC_scaffold_5	149323636	gene_9714	NT_033778.4	9111189	gene-Dmel_CG8781	501	2
HiC_scaffold_5	149336636	gene_8787	NT_033778.4	9108396	gene-Dmel_CG8073	500	2
HiC_scaffold_5	149402180	gene_8788	NT_033778.4	9115313	gene-Dmel_CG8069	503	1
HiC_scaffold_5	149442372	gene_8789	NT_033778.4	9118131	gene-Dmel_CG8068	504	1
HiC_scaffold_5	149520541	gene_8790	NT_033778.4	9122756	gene-Dmel_CG11784	505	1
HiC_scaffold_5	149729736	gene_8791	NT_033778.4	23392338	gene-Dmel_CG3530	2514	2
HiC_scaffold_5	149763738	gene_9715	NT_033778.4	23387885	gene-Dmel_CG10315	2513	2
HiC_scaffold_5	149805800	gene_9717	NT_033778.4	24563318	gene-Dmel_CG11414	2734	2
HiC_scaffold_5	149819158	gene_8794	NT_033778.4	24560080	gene-Dmel_CG4634	2733	2
HiC_scaffold_5	152071794	gene_8801	NT_033778.4	16291681	gene-Dmel_CG42372	1491	1
HiC_scaffold_5	152072204	gene_8802	NT_033778.4	16292035	gene-Dmel_CG30100	1492	1
HiC_scaffold_5	152074442	gene_9725	NT_033778.4	16293172	gene-Dmel_CG7747	1493	1
HiC_scaffold_5	152323019	gene_8803	NT_033778.4	16312893	gene-Dmel_CG34399	1495	1
HiC_scaffold_5	152365085	gene_9726	NT_033778.4	16318671	gene-Dmel_CG8060	1496	1
HiC_scaffold_5	152408050	gene_8804	NT_033778.4	12569401	gene-Dmel_CG8816	1000	2
HiC_scaffold_5	152420810	gene_9729	NT_033778.4	12567657	gene-Dmel_CG8587	999	2
HiC_scaffold_5	152608343	gene_8805	NT_033778.4	16312893	gene-Dmel_CG34399	1495	1
HiC_scaffold_5	152654294	gene_9730	NT_033778.4	16318671	gene-Dmel_CG8060	1496	1
HiC_scaffold_5	152716930	gene_8807	NT_033778.4	12569401	gene-Dmel_CG8816	1000	2
HiC_scaffold_5	152732431	gene_9732	NT_033778.4	12567657	gene-Dmel_CG8587	999	2
HiC_scaffold_5	153346301	gene_9736	NT_033778.4	14362330	gene-Dmel_CG13941	1234	2
HiC_scaffold_5	153355085	gene_8809	NT_033778.4	14359818	gene-Dmel_CG12505	1233	2
HiC_scaffold_5	155769950	gene_8815	NT_033778.4	8940639	gene-Dmel_CG13748	473	1
HiC_scaffold_5	155804966	gene_9742	NT_033778.4	8946088	gene-Dmel_CG8230	474	1
HiC_scaffold_5	155820306	gene_9743	NT_033778.4	8949754	gene-Dmel_CG33199	475	1
HiC_scaffold_5	155875332	gene_8817	NT_033778.4	9088843	gene-Dmel_CG12759	494	1
HiC_scaffold_5	155895013	gene_9744	NT_033778.4	9091194	gene-Dmel_CG8080	495	1
HiC_scaffold_5	156048845	gene_8821	NT_033778.4	9134359	gene-Dmel_CG8058	507	1
HiC_scaffold_5	156077909	gene_9745	NT_033778.4	9136397	gene-Dmel_CG8057	508	1
HiC_scaffold_5	156238904	gene_8824	NT_033778.4	11987770	gene-Dmel_CG8972	886	2
HiC_scaffold_5	156245250	gene_9746	NT_033778.4	11986392	gene-Dmel_CG34231	885	2
HiC_scaffold_5	156445977	gene_8826	NT_033778.4	8073864	gene-Dmel_CG8715	342	1
HiC_scaffold_5	156496070	gene_9754	NT_033778.4	8079634	gene-Dmel_CG12770	343	1
HiC_scaffold_5	156517528	gene_9755	NT_033778.4	8081465	gene-Dmel_CG8717	344	1
HiC_scaffold_5	156556706	gene_8827	NT_033778.4	8084936	gene-Dmel_CG8714	345	1
HiC_scaffold_5	159021337	gene_8836	NT_033778.4	24566772	gene-Dmel_CG11416	2735	1
HiC_scaffold_5	159038745	gene_9762	NT_033778.4	24569992	gene-Dmel_CG12252	2736	1
HiC_scaffold_5	159053697	gene_8837	NT_033778.4	24573168	gene-Dmel_CG3511	2737	1
HiC_scaffold_5	159074129	gene_8838	NT_033778.4	24576125	gene-Dmel_CG3522	2738	1
HiC_scaffold_5	159082400	gene_9763	NT_033778.4	24577931	gene-Dmel_CG33527	2739	1
HiC_scaffold_5	159089801	gene_9764	NT_033778.4	24578973	gene-Dmel_CG4681	2740	1
HiC_scaffold_5	161963936	gene_9771	NT_033778.4	21003523	gene-Dmel_CG10543	2139	2
HiC_scaffold_5	162043604	gene_9772	NT_033778.4	20995511	gene-Dmel_CG9327	2138	2
HiC_scaffold_5	162060611	gene_8848	NT_033778.4	20993326	gene-Dmel_CG3221	2137	2
HiC_scaffold_5	162254877	gene_8850	NT_033778.4	20989002	gene-Dmel_CG3216	2136	2
HiC_scaffold_5	162278363	gene_8851	NT_033778.4	20985285	gene-Dmel_CG15651	2135	2
HiC_scaffold_5	162559716	gene_9778	NT_033778.4	12436522	gene-Dmel_CG30051	979	2
HiC_scaffold_5	162571960	gene_8855	NT_033778.4	12433812	gene-Dmel_CG8830	978	2
HiC_scaffold_5	162968283	gene_9780	NT_037436.4	16034688	gene-Dmel_CG42538	1847	2
HiC_scaffold_5	162969672	gene_9781	NT_037436.4	16033958	gene-Dmel_CG42716	1846	2
HiC_scaffold_5	164942759	gene_8865	NT_033778.4	20619728	gene-Dmel_CG9945	2082	1
HiC_scaffold_5	164953159	gene_9791	NT_033778.4	20622185	gene-Dmel_CG11180	2083	1
HiC_scaffold_5	165100939	gene_8867	NT_033778.4	20642127	gene-Dmel_CG11110	2089	1
HiC_scaffold_5	165105003	gene_9793	NT_033778.4	20642950	gene-Dmel_CG33786	2090	1
HiC_scaffold_5	165105618	gene_9794	NT_033778.4	20643523	gene-Dmel_CG33785	2091	1
HiC_scaffold_5	168168797	gene_9803	NT_033778.4	18616344	gene-Dmel_CG5327	1856	2
HiC_scaffold_5	168177161	gene_9802	NT_033778.4	18615459	gene-Dmel_CG5323	1855	2
HiC_scaffold_5	168181989	gene_8878	NT_033778.4	18614592	gene-Dmel_CG5497	1854	2
HiC_scaffold_5	168182871	gene_9804	NT_033778.4	18613668	gene-Dmel_CG10927	1853	2
HiC_scaffold_5	168711343	gene_8879	NT_033778.4	13273594	gene-Dmel_CG32843	1109	2
HiC_scaffold_5	168838960	gene_9805	NT_033778.4	13264223	gene-Dmel_CG42319	1108	2
HiC_scaffold_5	169278526	gene_9806	NT_033778.4	13247125	gene-Dmel_CG4696	1103	2
HiC_scaffold_5	169478849	gene_9807	NT_033778.4	13240275	gene-Dmel_CG4688	1102	2
HiC_scaffold_5	169492777	gene_8880	NT_033778.4	13238320	gene-Dmel_CG4679	1101	2
HiC_scaffold_5	169500306	gene_9809	NT_033778.4	13236468	gene-Dmel_CG4676	1100	2
HiC_scaffold_5	169847612	gene_8883	NT_033778.4	9189202	gene-Dmel_CG8026	521	2
HiC_scaffold_5	169944286	gene_8884	NT_033778.4	9179350	gene-Dmel_CG8024	520	2
HiC_scaffold_5	170277323	gene_8886	NT_033778.4	22639528	gene-Dmel_CG3732	2378	2
HiC_scaffold_5	170279952	gene_9813	NT_033778.4	22638333	gene-Dmel_CG4207	2377	2
HiC_scaffold_5	173131854	gene_9821	NT_033778.4	23708006	gene-Dmel_CG5504	2563	2
HiC_scaffold_5	173135893	gene_8894	NT_033778.4	23707622	gene-Dmel_CG4084	2562	2
HiC_scaffold_5	173153925	gene_9822	NT_033778.4	23703926	gene-Dmel_CG11295	2561	2
HiC_scaffold_5	173285825	gene_8896	NT_033778.4	12635954	gene-Dmel_CG33672	1013	2
HiC_scaffold_5	173289962	gene_8897	NT_033778.4	12634840	gene-Dmel_CG33671	1012	2
HiC_scaffold_5	173297558	gene_9823	NT_033778.4	12633915	gene-Dmel_CG12372	1011	2
HiC_scaffold_5	173310081	gene_8899	NT_033778.4	15540651	gene-Dmel_CG8187	1378	2
HiC_scaffold_5	173314785	gene_9824	NT_033778.4	15539125	gene-Dmel_CG30467	1377	2
HiC_scaffold_5	173339560	gene_9826	NT_033778.4	15547155	gene-Dmel_CG8192	1381	1
HiC_scaffold_5	173655884	gene_8900	NT_033778.4	15561715	gene-Dmel_CG12963	1382	1
HiC_scaffold_5	173955479	gene_9830	NT_033778.4	6697714	gene-Dmel_CG3269	130	2
HiC_scaffold_5	173967051	gene_8903	NT_033778.4	6695996	gene-Dmel_CG3403	129	2
HiC_scaffold_5	173977803	gene_9831	NT_033778.4	6692112	gene-Dmel_CG9422	127	2
HiC_scaffold_5	174019938	gene_8904	NT_033778.4	6686737	gene-Dmel_CG30446	126	2
HiC_scaffold_5	174133893	gene_8905	NT_033778.4	6675381	gene-Dmel_CG17266	123	2
HiC_scaffold_5	174138951	gene_9832	NT_033778.4	6674235	gene-Dmel_CG3271	122	2
HiC_scaffold_5	175485350	gene_8910	NT_033778.4	15955864	gene-Dmel_CG8366	1424	1
HiC_scaffold_5	175537733	gene_9838	NT_033778.4	15964163	gene-Dmel_CG44162	1425	1
HiC_scaffold_5	175677891	gene_9839	NT_033778.4	15990543	gene-Dmel_CG8314	1426	1
HiC_scaffold_5	175886849	gene_8912	NT_033778.4	16004339	gene-Dmel_CG8370	1430	1
HiC_scaffold_5	175910451	gene_9841	NT_033778.4	16007260	gene-Dmel_CG8386	1431	1
HiC_scaffold_5	176100436	gene_8914	NT_033778.4	8598762	gene-Dmel_CG8735	420	2
HiC_scaffold_5	176148208	gene_8915	NT_033778.4	8594514	gene-Dmel_CG8736	419	2
HiC_scaffold_5	176358742	gene_8918	NT_033778.4	14356684	gene-Dmel_CG8617	1232	2
HiC_scaffold_5	176400156	gene_9844	NT_033778.4	14353825	gene-Dmel_CG8613	1231	2
HiC_scaffold_5	176429826	gene_9845	NT_033778.4	14342194	gene-Dmel_CG34379	1230	2
HiC_scaffold_5	177304303	gene_8921	NT_033778.4	18820462	gene-Dmel_CG15081	1891	1
HiC_scaffold_5	177317358	gene_9847	NT_033778.4	18823762	gene-Dmel_CG15097	1892	1
HiC_scaffold_5	177543781	gene_8922	NT_033778.4	18820462	gene-Dmel_CG15081	1891	1
HiC_scaffold_5	177559509	gene_9849	NT_033778.4	18823762	gene-Dmel_CG15097	1892	1
HiC_scaffold_5	178764803	gene_9851	NT_033778.4	24878460	gene-Dmel_CG44247	2791	2
HiC_scaffold_5	178793046	gene_8924	NT_033778.4	24875472	gene-Dmel_CG30423	2790	2
HiC_scaffold_5	178801398	gene_8925	NT_033778.4	24873065	gene-Dmel_CG16896	2789	2
HiC_scaffold_5	179536019	gene_9854	NT_033778.4	11526134	gene-Dmel_CG9015	840	1
HiC_scaffold_5	180227768	gene_9855	NT_033778.4	11580266	gene-Dmel_CG10897	841	1
HiC_scaffold_5	180714170	gene_8929	NT_033778.4	24782614	gene-Dmel_CG16912	2777	2
HiC_scaffold_5	180717662	gene_9857	NT_033778.4	24781334	gene-Dmel_CG3594	2776	2
HiC_scaffold_5	180765112	gene_9858	NT_033778.4	11623018	gene-Dmel_CG9005	843	1
HiC_scaffold_5	180965924	gene_9859	NT_033778.4	11644357	gene-Dmel_CG9003	844	1
HiC_scaffold_5	181114356	gene_9861	NT_033778.4	7679842	gene-Dmel_CG1399	278	1
HiC_scaffold_5	181320050	gene_8932	NT_033778.4	7700595	gene-Dmel_CG30496	279	1
HiC_scaffold_5	182840295	gene_9866	NT_033778.4	16029297	gene-Dmel_CG8401	1439	2
HiC_scaffold_5	182873852	gene_8934	NT_033778.4	16026449	gene-Dmel_CG8400	1438	2
HiC_scaffold_5	182994995	gene_9867	NT_033778.4	16023148	gene-Dmel_CG8399	1437	2
HiC_scaffold_5	183125009	gene_8935	NT_033778.4	16016603	gene-Dmel_CG8397	1436	2
HiC_scaffold_5	183126233	gene_9868	NT_033778.4	16015504	gene-Dmel_CG8395	1435	2
HiC_scaffold_5	183131423	gene_8936	NT_033778.4	16014293	gene-Dmel_CG8392	1434	2
HiC_scaffold_5	183137285	gene_9869	NT_033778.4	16012764	gene-Dmel_CG8389	1433	2
HiC_scaffold_5	183446631	gene_8937	NT_033778.4	24761917	gene-Dmel_CG3880	2769	1
HiC_scaffold_5	183452171	gene_9871	NT_033778.4	24762791	gene-Dmel_CG12848	2770	1
HiC_scaffold_5	183455081	gene_8938	NT_033778.4	24764760	gene-Dmel_CG3894	2771	1
HiC_scaffold_5	183472357	gene_9872	NT_033778.4	24767205	gene-Dmel_CG16936	2772	1
HiC_scaffold_5	183525969	gene_8939	NT_033778.4	24762791	gene-Dmel_CG12848	2770	2
HiC_scaffold_5	183534461	gene_9873	NT_033778.4	24761917	gene-Dmel_CG3880	2769	2
HiC_scaffold_5	184285217	gene_9875	NT_033778.4	6758303	gene-Dmel_CG9436	140	1
HiC_scaffold_5	184355335	gene_9876	NT_033778.4	6765995	gene-Dmel_CG34392	141	1
HiC_scaffold_5	185762528	gene_8945	NT_033778.4	12516351	gene-Dmel_CG13151	992	1
HiC_scaffold_5	185770666	gene_9878	NT_033778.4	12518105	gene-Dmel_CG8818	993	1
HiC_scaffold_5	188689341	gene_9884	NT_033778.4	21606559	gene-Dmel_CG10433	2223	1
HiC_scaffold_5	188733281	gene_9885	NT_033778.4	21610729	gene-Dmel_CG15673	2224	1
HiC_scaffold_5	189901661	gene_8951	NT_033779.5	17483302	gene-Dmel_CG6453	2080	2
HiC_scaffold_5	189905943	gene_9889	NT_033779.5	17481560	gene-Dmel_CG5110	2079	2
HiC_scaffold_5	189914671	gene_9890	NT_033779.5	16308395	gene-Dmel_CG4214	1967	2
HiC_scaffold_5	189929680	gene_8952	NT_033779.5	16306486	gene-Dmel_CG5861	1966	2
HiC_scaffold_5	190145459	gene_8956	NT_037436.4	1802464	gene-Dmel_CG1935	227	2
HiC_scaffold_5	190153099	gene_9893	NT_037436.4	1800486	gene-Dmel_CG12021	226	2
HiC_scaffold_5	190220570	gene_9895	NT_033778.4	19329347	gene-Dmel_CG44011	1947	1
HiC_scaffold_5	190276044	gene_8958	NT_033778.4	19333081	gene-Dmel_CG34045	1948	1
HiC_scaffold_5	190294977	gene_8959	NT_033778.4	19343205	gene-Dmel_CG9975	1949	1
HiC_scaffold_5	190392065	gene_8960	NT_033778.4	19360048	gene-Dmel_CG11961	1950	1
HiC_scaffold_5	190429306	gene_8961	NT_033778.4	19365759	gene-Dmel_CG10051	1951	1
HiC_scaffold_5	190429306	gene_8961	NT_033778.4	19369046	gene-Dmel_CG9416	1952	2
HiC_scaffold_5	190451079	gene_9896	NT_033778.4	19365759	gene-Dmel_CG10051	1951	2
HiC_scaffold_5	190451079	gene_9896	NT_033778.4	19369046	gene-Dmel_CG9416	1952	1
HiC_scaffold_5	190521878	gene_8962	NT_033778.4	19377977	gene-Dmel_CG10062	1953	1
HiC_scaffold_5	190651188	gene_8964	NT_033778.4	12353566	gene-Dmel_CG30047	949	1
HiC_scaffold_5	190664220	gene_8965	NT_033778.4	12357343	gene-Dmel_CG30049	950	1
HiC_scaffold_5	190651188	gene_8964	NT_033778.4	12361142	gene-Dmel_CG30043	951	1
HiC_scaffold_5	190664220	gene_8965	NT_033778.4	12369121	gene-Dmel_CG33012	952	1
HiC_scaffold_5	190651188	gene_8964	NT_033778.4	19377977	gene-Dmel_CG10062	1953	1
HiC_scaffold_5	190664220	gene_8965	NT_033778.4	19383284	gene-Dmel_CG10073	1954	1
HiC_scaffold_5	190954784	gene_9901	NT_033778.4	10300401	gene-Dmel_CG18408	670	2
HiC_scaffold_5	191057451	gene_9902	NT_033778.4	10267944	gene-Dmel_CG12910	669	2
HiC_scaffold_5	191471648	gene_8967	NT_033778.4	10223636	gene-Dmel_CG46321	661	2
HiC_scaffold_5	191558183	gene_8968	NT_033778.4	10220394	gene-Dmel_CG33183	660	2
HiC_scaffold_5	191784006	gene_8969	NT_033778.4	10157359	gene-Dmel_CG12214	658	2
HiC_scaffold_5	191832541	gene_8970	NT_033778.4	10150424	gene-Dmel_CG33135	657	2
HiC_scaffold_5	191867958	gene_8971	NT_033778.4	11282495	gene-Dmel_CG9062	790	2
HiC_scaffold_5	191874215	gene_9905	NT_033778.4	11280146	gene-Dmel_CG13221	789	2
HiC_scaffold_5	191876876	gene_8972	NT_033778.4	7973257	gene-Dmel_CG8725	330	1
HiC_scaffold_5	191906562	gene_9906	NT_033778.4	7980124	gene-Dmel_CG11198	331	1
HiC_scaffold_5	191987014	gene_8973	NT_033778.4	7990593	gene-Dmel_CG8722	332	1
HiC_scaffold_5	192016507	gene_9907	NT_033778.4	7996876	gene-Dmel_CG11194	334	1
HiC_scaffold_5	192045594	gene_9908	NT_033778.4	8001422	gene-Dmel_CG11191	335	1
HiC_scaffold_5	192139484	gene_8975	NT_033778.4	8008129	gene-Dmel_CG8719	337	1
HiC_scaffold_5	192160120	gene_9909	NT_033778.4	8011628	gene-Dmel_CG14762	338	1
HiC_scaffold_5	192648919	gene_8976	NT_033778.4	14178173	gene-Dmel_CG8367	1211	1
HiC_scaffold_5	192754224	gene_8977	NT_033778.4	14192016	gene-Dmel_CG30069	1212	1
HiC_scaffold_5	192776456	gene_9912	NT_033778.4	14199860	gene-Dmel_CG8394	1213	1
HiC_scaffold_5	192799237	gene_9913	NT_033778.4	14206476	gene-Dmel_CG8404	1214	1
HiC_scaffold_5	193003990	gene_9914	NT_033778.4	14215984	gene-Dmel_CG8415	1215	1
HiC_scaffold_5	193152565	gene_8979	NT_033778.4	14228490	gene-Dmel_CG8468	1216	1
HiC_scaffold_5	193195186	gene_9915	NT_033778.4	14233044	gene-Dmel_CG8479	1217	1
HiC_scaffold_5	193221964	gene_9916	NT_033778.4	14237600	gene-Dmel_CG8485	1218	1
HiC_scaffold_5	193238925	gene_8980	NT_033778.4	14241644	gene-Dmel_CG8494	1219	1
HiC_scaffold_5	193353589	gene_9917	NT_033778.4	14254556	gene-Dmel_CG8542	1222	1
HiC_scaffold_5	193366105	gene_8982	NT_033778.4	14257612	gene-Dmel_CG8531	1223	1
HiC_scaffold_5	193476236	gene_8984	NT_033778.4	14273021	gene-Dmel_CG8561	1227	1
HiC_scaffold_5	193608713	gene_8985	NT_033778.4	14291846	gene-Dmel_CG8585	1228	1
HiC_scaffold_5	193750205	gene_8987	NT_033778.4	22855079	gene-Dmel_CG3661	2427	1
HiC_scaffold_5	193773171	gene_9919	NT_033778.4	22857180	gene-Dmel_CG3504	2428	1
HiC_scaffold_5	194029483	gene_8988	NT_033778.4	22869347	gene-Dmel_CG3668	2429	1
HiC_scaffold_5	194058301	gene_8989	NT_033778.4	22872851	gene-Dmel_CG13532	2430	1
HiC_scaffold_5	194219134	gene_8992	NT_033778.4	5703898	gene-Dmel_CG8390	60	1
HiC_scaffold_5	194336978	gene_9923	NT_033778.4	5716896	gene-Dmel_CG8376	61	1
HiC_scaffold_5	194930018	gene_8995	NT_033778.4	15866764	gene-Dmel_CG30085	1414	2
HiC_scaffold_5	194996426	gene_8996	NT_033778.4	15859290	gene-Dmel_CG8256	1413	2
HiC_scaffold_5	197500939	gene_9015	NT_033778.4	15441431	gene-Dmel_CG43729	1367	1
HiC_scaffold_5	197628812	gene_9941	NT_033778.4	15477502	gene-Dmel_CG8180	1368	1
HiC_scaffold_5	197800923	gene_9942	NT_033778.4	15491624	gene-Dmel_CG12964	1369	1
HiC_scaffold_5	197937952	gene_9945	NT_033778.4	15502715	gene-Dmel_CG30469	1371	2
HiC_scaffold_5	197963191	gene_9946	NT_033778.4	15500531	gene-Dmel_CG12960	1370	2
HiC_scaffold_5	197937952	gene_9945	NT_033778.4	15507474	gene-Dmel_CG30464	1373	2
HiC_scaffold_5	197963191	gene_9946	NT_033778.4	15505100	gene-Dmel_CG30468	1372	2
HiC_scaffold_5	197977780	gene_9947	NT_033778.4	15502715	gene-Dmel_CG30469	1371	2
HiC_scaffold_5	197963191	gene_9946	NT_033778.4	15507474	gene-Dmel_CG30464	1373	2
HiC_scaffold_5	197977780	gene_9947	NT_033778.4	15505100	gene-Dmel_CG30468	1372	2
HiC_scaffold_5	197986608	gene_9948	NT_033778.4	15502715	gene-Dmel_CG30469	1371	2
HiC_scaffold_5	197977780	gene_9947	NT_033778.4	15507474	gene-Dmel_CG30464	1373	2
HiC_scaffold_5	197986608	gene_9948	NT_033778.4	15505100	gene-Dmel_CG30468	1372	2
HiC_scaffold_5	198432683	gene_9018	NT_033778.4	10032018	gene-Dmel_CG1407	629	2
HiC_scaffold_5	198458252	gene_9950	NT_033778.4	10028036	gene-Dmel_CG12128	628	2
HiC_scaffold_5	198505547	gene_9951	NT_033778.4	11673323	gene-Dmel_CG30035	848	2
HiC_scaffold_5	198619821	gene_9021	NT_033778.4	11665633	gene-Dmel_CG8998	847	2
HiC_scaffold_5	198732458	gene_9024	NT_033778.4	10028036	gene-Dmel_CG12128	628	1
HiC_scaffold_5	198763287	gene_9954	NT_033778.4	10032018	gene-Dmel_CG1407	629	1
HiC_scaffold_5	199390786	gene_9955	NT_033778.4	17796448	gene-Dmel_CG5036	1745	2
HiC_scaffold_5	199518581	gene_9956	NT_033778.4	17791052	gene-Dmel_CG5033	1744	2
HiC_scaffold_5	199963166	gene_9029	NT_033778.4	21484465	gene-Dmel_CG15667	2207	1
HiC_scaffold_5	199985690	gene_9960	NT_033778.4	21491495	gene-Dmel_CG9847	2208	1
HiC_scaffold_5	200862337	gene_9033	NT_033778.4	24961263	gene-Dmel_CG2765	2807	2
HiC_scaffold_5	201022517	gene_9968	NT_033778.4	24951453	gene-Dmel_CG12851	2806	2
HiC_scaffold_5	201073817	gene_9034	NT_033778.4	24947511	gene-Dmel_CG2790	2805	2
HiC_scaffold_5	201088767	gene_9969	NT_033778.4	24946143	gene-Dmel_CG3770	2804	2
HiC_scaffold_5	201110117	gene_9035	NT_033778.4	24944042	gene-Dmel_CG15861	2803	2
HiC_scaffold_5	201134557	gene_9036	NT_033778.4	24941575	gene-Dmel_CG2803	2802	2
HiC_scaffold_5	201152459	gene_9037	NT_033778.4	7524135	gene-Dmel_CG10667	250	2
HiC_scaffold_5	201174677	gene_9970	NT_033778.4	7520942	gene-Dmel_CG2144	249	2
HiC_scaffold_5	201193619	gene_9038	NT_033778.4	7517937	gene-Dmel_CG1602	248	2
HiC_scaffold_5	201309285	gene_9043	NT_033778.4	7495315	gene-Dmel_CG1620	242	2
HiC_scaffold_5	201331377	gene_9044	NT_033778.4	7491619	gene-Dmel_CG1621	241	2
HiC_scaffold_5	201368825	gene_9045	NT_033778.4	7484749	gene-Dmel_CG42396	240	2
HiC_scaffold_5	201507965	gene_9046	NT_033778.4	7470386	gene-Dmel_CG11140	239	2
HiC_scaffold_5	201534678	gene_9047	NT_033778.4	7465903	gene-Dmel_CG11139	238	2
HiC_scaffold_5	201542457	gene_9971	NT_033778.4	7464264	gene-Dmel_CG11127	237	2
HiC_scaffold_5	201563813	gene_9972	NT_033778.4	12878373	gene-Dmel_CG3798	1046	1
HiC_scaffold_5	201592837	gene_9049	NT_033778.4	12881847	gene-Dmel_CG3821	1047	1
HiC_scaffold_5	201696644	gene_9050	NT_033778.4	12892942	gene-Dmel_CG3830	1048	1
HiC_scaffold_5	201888875	gene_9051	NT_033778.4	12921582	gene-Dmel_CG3845	1049	1
HiC_scaffold_5	201895848	gene_9052	NT_033778.4	12924148	gene-Dmel_CG13319	1050	1
HiC_scaffold_5	201949406	gene_9053	NT_033778.4	12929730	gene-Dmel_CG3850	1051	1
HiC_scaffold_5	201967676	gene_9974	NT_033778.4	12932552	gene-Dmel_CG17019	1052	1
HiC_scaffold_5	201985007	gene_9975	NT_033778.4	12935352	gene-Dmel_CG13322	1053	1
HiC_scaffold_5	202006358	gene_9054	NT_033778.4	12939385	gene-Dmel_CG13320	1055	1
HiC_scaffold_5	202020835	gene_9976	NT_033778.4	12942805	gene-Dmel_CG3879	1056	1
HiC_scaffold_5	202069252	gene_9977	NT_033778.4	12950415	gene-Dmel_CG44251	1057	1
HiC_scaffold_5	203788049	gene_9980	NT_033778.4	13128565	gene-Dmel_CG3955	1068	1
HiC_scaffold_5	203799786	gene_9981	NT_033778.4	13130987	gene-Dmel_CG13326	1069	1
HiC_scaffold_5	204051642	gene_9061	NT_033778.4	17771478	gene-Dmel_CG6362	1739	2
HiC_scaffold_5	204065977	gene_9062	NT_033778.4	17768877	gene-Dmel_CG18635	1738	2
HiC_scaffold_5	204074440	gene_9063	NT_033778.4	17767495	gene-Dmel_CG14488	1737	2
HiC_scaffold_5	204154182	gene_9984	NT_033778.4	10081475	gene-Dmel_CG12919	643	2
HiC_scaffold_5	204200894	gene_9064	NT_033778.4	10073408	gene-Dmel_CG1371	642	2
HiC_scaffold_5	204355621	gene_9991	NT_033778.4	11381940	gene-Dmel_CG9027	828	1
HiC_scaffold_5	204430059	gene_9992	NT_033778.4	11387811	gene-Dmel_CG30022	829	1
HiC_scaffold_5	204621780	gene_9994	NT_033778.4	24129106	gene-Dmel_CG4057	2675	1
HiC_scaffold_5	204651260	gene_9065	NT_033778.4	24134593	gene-Dmel_CG3260	2676	1
HiC_scaffold_5	204659940	gene_9995	NT_033778.4	24136570	gene-Dmel_CG4065	2677	1
HiC_scaffold_5	205023405	gene_9998	NT_033778.4	20669475	gene-Dmel_CG8994	2098	1
HiC_scaffold_5	205045807	gene_9067	NT_033778.4	20672009	gene-Dmel_CG30152	2099	1
HiC_scaffold_5	205132998	gene_9999	NT_033778.4	9208435	gene-Dmel_CG8029	525	2
HiC_scaffold_5	205142697	gene_9068	NT_033778.4	9205965	gene-Dmel_CG8027	524	2
HiC_scaffold_5	205158972	gene_10001	NT_033778.4	17409417	gene-Dmel_CG30101	1647	1
HiC_scaffold_5	205196330	gene_9069	NT_033778.4	17413307	gene-Dmel_CG10938	1648	1
HiC_scaffold_5	205226894	gene_10002	NT_033778.4	20669475	gene-Dmel_CG8994	2098	1
HiC_scaffold_5	205247072	gene_9070	NT_033778.4	20672009	gene-Dmel_CG30152	2099	1
HiC_scaffold_5	205325693	gene_10003	NT_033778.4	9208435	gene-Dmel_CG8029	525	2
HiC_scaffold_5	205336126	gene_9071	NT_033778.4	9205965	gene-Dmel_CG8027	524	2
HiC_scaffold_5	205353470	gene_10005	NT_033778.4	17409417	gene-Dmel_CG30101	1647	1
HiC_scaffold_5	205394957	gene_9072	NT_033778.4	17413307	gene-Dmel_CG10938	1648	1
HiC_scaffold_5	205415366	gene_10006	NT_033778.4	17417020	gene-Dmel_CG6556	1649	1
HiC_scaffold_5	205441803	gene_9073	NT_033778.4	17423636	gene-Dmel_CG4798	1650	1
HiC_scaffold_5	205469915	gene_10007	NT_033778.4	17426562	gene-Dmel_CG6550	1651	1
HiC_scaffold_5	205475103	gene_9074	NT_033778.4	7964062	gene-Dmel_CG2910	327	1
HiC_scaffold_5	205482663	gene_10008	NT_033778.4	7967266	gene-Dmel_CG14763	328	1
HiC_scaffold_5	205512160	gene_10009	NT_033778.4	7970320	gene-Dmel_CG8726	329	1
HiC_scaffold_5	205522175	gene_9075	NT_033778.4	11304471	gene-Dmel_CG7741	799	1
HiC_scaffold_5	205531861	gene_10010	NT_033778.4	11306536	gene-Dmel_CG12389	800	1
HiC_scaffold_5	205568953	gene_10013	NT_033778.4	18659288	gene-Dmel_CG5469	1866	1
HiC_scaffold_5	205571050	gene_10014	NT_033778.4	18660262	gene-Dmel_CG42306	1867	1
HiC_scaffold_5	205816619	gene_9079	NT_033778.4	20664248	gene-Dmel_CG9025	2097	2
HiC_scaffold_5	205840296	gene_10017	NT_033778.4	20662088	gene-Dmel_CG13437	2096	2
HiC_scaffold_5	206143671	gene_10020	NT_033778.4	9285953	gene-Dmel_CG2063	533	1
HiC_scaffold_5	206145785	gene_9083	NT_033778.4	9287880	gene-Dmel_CG1968	534	1
HiC_scaffold_5	206161376	gene_10021	NT_033778.4	9290276	gene-Dmel_CG2072	535	1
HiC_scaffold_5	206387321	gene_10022	NT_033778.4	7565022	gene-Dmel_CG30499	256	1
HiC_scaffold_5	206392026	gene_10023	NT_033778.4	7566310	gene-Dmel_CG30498	257	1
HiC_scaffold_5	206452576	gene_10024	NT_033778.4	7582479	gene-Dmel_CG1363	259	1
HiC_scaffold_5	206507036	gene_10025	NT_033778.4	7589096	gene-Dmel_CG1360	260	1
HiC_scaffold_5	206515312	gene_9085	NT_033778.4	7592710	gene-Dmel_CG2092	261	1
HiC_scaffold_5	206571508	gene_10026	NT_033778.4	7601314	gene-Dmel_CG1358	262	1
HiC_scaffold_5	206778109	gene_9086	NT_033778.4	7633256	gene-Dmel_CG43341	263	1
HiC_scaffold_5	206867802	gene_9087	NT_033778.4	7638138	gene-Dmel_CG43340	264	1
HiC_scaffold_5	206917591	gene_10027	NT_033778.4	7653186	gene-Dmel_CG1341	265	1
HiC_scaffold_5	206918007	gene_10028	NT_033778.4	7653619	gene-Dmel_CG17985	266	1
HiC_scaffold_5	206944606	gene_9088	NT_033778.4	9150065	gene-Dmel_CG30345	514	1
HiC_scaffold_5	206955740	gene_10029	NT_033778.4	9159620	gene-Dmel_CG8008	515	1
HiC_scaffold_5	207052731	gene_10031	NT_033778.4	9144624	gene-Dmel_CG30342	512	2
HiC_scaffold_5	207060478	gene_9089	NT_033778.4	9143206	gene-Dmel_CG8055	511	2
HiC_scaffold_5	207070930	gene_10032	NT_033778.4	20977310	gene-Dmel_CG9344	2132	2
HiC_scaffold_5	207079839	gene_10033	NT_033778.4	20976225	gene-Dmel_CG34115	2131	2
HiC_scaffold_5	208118762	gene_9093	NT_033778.4	20829181	gene-Dmel_CG9985	2117	2
HiC_scaffold_5	208136099	gene_9094	NT_033778.4	20823879	gene-Dmel_CG11312	2116	2
HiC_scaffold_500	1147	gene_7897	NT_033778.4	8470599	gene-Dmel_CG11669	411	1
HiC_scaffold_500	12944	gene_7899	NT_033778.4	8472963	gene-Dmel_CG8690	412	1
HiC_scaffold_500	12944	gene_7899	NT_033778.4	8450810	gene-Dmel_CG8696	405	2
HiC_scaffold_500	19495	gene_7898	NT_033778.4	8448562	gene-Dmel_CG2062	404	2
HiC_scaffold_514	2774	gene_10135	NT_033779.5	18949961	gene-Dmel_CG10428	2199	1
HiC_scaffold_514	4955	gene_10112	NT_033779.5	18951478	gene-Dmel_CG10679	2200	1
HiC_scaffold_52	40482	gene_8024	NT_033778.4	11314053	gene-Dmel_CG13207	803	2
HiC_scaffold_52	52866	gene_8032	NT_033778.4	11310981	gene-Dmel_CG43114	802	2
HiC_scaffold_538	978	gene_10139	NT_033779.5	20753585	gene-Dmel_CG9320	2396	1
HiC_scaffold_538	7389	gene_10137	NT_033779.5	20756227	gene-Dmel_CG9323	2397	1
HiC_scaffold_54	19677	gene_7926	NT_033779.5	8212414	gene-Dmel_CG8372	1019	2
HiC_scaffold_54	20389	gene_7925	NT_033779.5	8211640	gene-Dmel_CG8396	1018	2
HiC_scaffold_540	7573	gene_7949	NT_033778.4	7674821	gene-Dmel_CG12107	276	1
HiC_scaffold_540	9477	gene_7948	NT_033778.4	7675836	gene-Dmel_CG1406	277	1
HiC_scaffold_555	2887	gene_10183	NT_033777.3	23712177	gene-Dmel_CG10300	2356	2
HiC_scaffold_555	11142	gene_10184	NT_033777.3	23710708	gene-Dmel_CG10301	2355	2
HiC_scaffold_555	2887	gene_10183	NT_037436.4	1234703	gene-Dmel_CG33966	124	2
HiC_scaffold_555	11142	gene_10184	NT_037436.4	1233434	gene-Dmel_CG33965	123	2
HiC_scaffold_562	4087	gene_8022	NC_004354.4	16708990	gene-Dmel_CG4678	1641	2
HiC_scaffold_562	16815	gene_8025	NC_004354.4	16706418	gene-Dmel_CG9672	1640	2
HiC_scaffold_572	4790	gene_10215	NT_033777.3	25276527	gene-Dmel_CG10513	2628	1
HiC_scaffold_572	19787	gene_10216	NT_033777.3	25279156	gene-Dmel_CG10514	2629	1
HiC_scaffold_624	11794	gene_10113	NT_033779.5	6418972	gene-Dmel_CG11527	790	2
HiC_scaffold_624	19132	gene_10116	NT_033779.5	6413387	gene-Dmel_CG13982	789	2
HiC_scaffold_72	15872	gene_10057	NT_033778.4	9845979	gene-Dmel_CG1584	601	2
HiC_scaffold_72	18986	gene_10053	NT_033778.4	9844444	gene-Dmel_CG1667	600	2
HiC_scaffold_772	11119	gene_10179	NT_037436.4	17911030	gene-Dmel_CG5290	2126	2
HiC_scaffold_772	18622	gene_10177	NT_037436.4	17908845	gene-Dmel_CG14353	2125	2
HiC_scaffold_8	40632	gene_7955	NC_004354.4	19302752	gene-Dmel_CG8051	1905	1
HiC_scaffold_8	89384	gene_7956	NC_004354.4	19312590	gene-Dmel_CG8062	1906	1
HiC_scaffold_899	12910	gene_7916	NT_033777.3	12996280	gene-Dmel_CG7488	1110	1
HiC_scaffold_899	15944	gene_7901	NT_033777.3	12997131	gene-Dmel_CG17327	1111	1
HiC_scaffold_899	16294	gene_7902	NT_033777.3	12997423	gene-Dmel_CG44194	1112	1
HiC_scaffold_92	19460	gene_10073	NT_037436.4	8592004	gene-Dmel_CG43078	1012	1
HiC_scaffold_92	41831	gene_10072	NT_037436.4	8600216	gene-Dmel_CG5994	1013	1
HiC_scaffold_93	9289	gene_10083	NT_037436.4	18107048	gene-Dmel_CG7354	2135	1
HiC_scaffold_93	10742	gene_10079	NT_037436.4	18108677	gene-Dmel_CG5147	2136	1
