## Supplementary material for "A high-quality functional genome assembly of *Delia radicum* L. (Diptera: Anthomiidae) annotated from egg to adult": Table S10 (part 3 of 3)

### Sheet: adult (control) BP (continued)
GO.ID	Term	Annotated	Significant	Expected	fisher	padj
GO:0046823	negative regulation of nucleocytoplasmic transport	11	0	0.4	1	1
GO:0046824	positive regulation of nucleocytoplasmic transport	16	0	0.58	1	1
GO:0046825	regulation of protein export from nucleus	10	0	0.36	1	1
GO:0046831	regulation of RNA export from nucleus	6	0	0.22	1	1
GO:0046833	positive regulation of RNA export from nucleus	5	0	0.18	1	1
GO:0046834	lipid phosphorylation	40	0	1.44	1	1
GO:0046835	carbohydrate phosphorylation	21	0	0.76	1	1
GO:0046838	phosphorylated carbohydrate dephosphorylation	16	0	0.58	1	1
GO:0046843	dorsal appendage formation	48	0	1.73	1	1
GO:0046854	phosphatidylinositol phosphorylation	40	0	1.44	1	1
GO:0046855	inositol phosphate dephosphorylation	16	0	0.58	1	1
GO:0046885	regulation of hormone biosynthetic process	6	0	0.22	1	1
GO:0046888	negative regulation of hormone secretion	12	0	0.43	1	1
GO:0046889	positive regulation of lipid biosynthetic process	15	0	0.54	1	1
GO:0046890	regulation of lipid biosynthetic process	34	0	1.23	1	1
GO:0046900	tetrahydrofolylpolyglutamate metabolic process	6	0	0.22	1	1
GO:0046902	regulation of mitochondrial membrane permeability	5	0	0.18	1	1
GO:0046916	cellular transition metal ion homeostasis	30	0	1.08	1	1
GO:0046929	negative regulation of neurotransmitter secretion	5	0	0.18	1	1
GO:0046931	pore complex assembly	6	0	0.22	1	1
GO:0046940	nucleoside monophosphate phosphorylation	10	0	0.36	1	1
GO:0046958	nonassociative learning	15	0	0.54	1	1
GO:0046959	habituation	10	0	0.36	1	1
GO:0046999	regulation of conjugation	6	0	0.22	1	1
GO:0047496	vesicle transport along microtubule	16	0	0.58	1	1
GO:0047497	mitochondrion transport along microtubule	10	0	0.36	1	1
GO:0048002	antigen processing and presentation of peptide antigen	19	0	0.68	1	1
GO:0048009	insulin-like growth factor receptor signaling pathway	8	0	0.29	1	1
GO:0048010	vascular endothelial growth factor receptor signaling pathway	34	0	1.23	1	1
GO:0048013	ephrin receptor signaling pathway	11	0	0.4	1	1
GO:0048015	phosphatidylinositol-mediated signaling	38	0	1.37	1	1
GO:0048016	inositol phosphate-mediated signaling	6	0	0.22	1	1
GO:0048017	inositol lipid-mediated signaling	40	0	1.44	1	1
GO:0048026	positive regulation of mRNA splicing, via spliceosome	5	0	0.18	1	1
GO:0048036	central complex development	7	0	0.25	1	1
GO:0048052	R1/R6 cell differentiation	7	0	0.25	1	1
GO:0048056	R3/R4 cell differentiation	17	0	0.61	1	1
GO:0048067	cuticle pigmentation	33	0	1.19	1	1
GO:0048070	regulation of developmental pigmentation	33	0	1.19	1	1
GO:0048072	compound eye pigmentation	15	0	0.54	1	1
GO:0048073	regulation of eye pigmentation	7	0	0.25	1	1
GO:0048076	regulation of compound eye pigmentation	7	0	0.25	1	1
GO:0048079	regulation of cuticle pigmentation	24	0	0.87	1	1
GO:0048082	regulation of adult chitin-containing cuticle pigmentation	21	0	0.76	1	1
GO:0048085	adult chitin-containing cuticle pigmentation	26	0	0.94	1	1
GO:0048087	positive regulation of developmental pigmentation	5	0	0.18	1	1
GO:0048096	chromatin-mediated maintenance of transcription	7	0	0.25	1	1
GO:0048100	wing disc anterior/posterior pattern formation	13	0	0.47	1	1
GO:0048102	autophagic cell death	22	0	0.79	1	1
GO:0048104	establishment of body hair or bristle planar orientation	10	0	0.36	1	1
GO:0048105	establishment of body hair planar orientation	8	0	0.29	1	1
GO:0048132	female germ-line stem cell asymmetric division	16	0	0.58	1	1
GO:0048133	male germ-line stem cell asymmetric division	7	0	0.25	1	1
GO:0048134	germ-line cyst formation	23	0	0.83	1	1
GO:0048135	female germ-line cyst formation	16	0	0.58	1	1
GO:0048137	spermatocyte division	12	0	0.43	1	1
GO:0048138	germ-line cyst encapsulation	17	0	0.61	1	1
GO:0048139	female germ-line cyst encapsulation	8	0	0.29	1	1
GO:0048140	male germ-line cyst encapsulation	9	0	0.32	1	1
GO:0048142	germarium-derived cystoblast division	7	0	0.25	1	1
GO:0048193	Golgi vesicle transport	145	0	5.23	1	1
GO:0048194	Golgi vesicle budding	10	0	0.36	1	1
GO:0048199	vesicle targeting, to, from or within Golgi	8	0	0.29	1	1
GO:0048207	vesicle targeting, rough ER to cis-Golgi	5	0	0.18	1	1
GO:0048229	gametophyte development	8	0	0.29	1	1
GO:0048260	positive regulation of receptor-mediated endocytosis	27	0	0.97	1	1
GO:0048262	determination of dorsal/ventral asymmetry	6	0	0.22	1	1
GO:0048308	organelle inheritance	6	0	0.22	1	1
GO:0048311	mitochondrion distribution	11	0	0.4	1	1
GO:0048316	seed development	11	0	0.4	1	1
GO:0048332	mesoderm morphogenesis	28	0	1.01	1	1
GO:0048333	mesodermal cell differentiation	16	0	0.58	1	1
GO:0048364	root development	7	0	0.25	1	1
GO:0048367	shoot system development	5	0	0.18	1	1
GO:0048368	lateral mesoderm development	5	0	0.18	1	1
GO:0048383	mesectoderm development	5	0	0.18	1	1
GO:0048384	retinoic acid receptor signaling pathway	5	0	0.18	1	1
GO:0048469	cell maturation	173	0	6.24	1	1
GO:0048490	anterograde synaptic vesicle transport	8	0	0.29	1	1
GO:0048507	meristem development	6	0	0.22	1	1
GO:0048521	negative regulation of behavior	17	0	0.61	1	1
GO:0048525	negative regulation of viral process	13	0	0.47	1	1
GO:0048526	imaginal disc-derived wing expansion	6	0	0.22	1	1
GO:0048538	thymus development	6	0	0.22	1	1
GO:0048542	lymph gland development	48	0	1.73	1	1
GO:0048545	response to steroid hormone	48	0	1.73	1	1
GO:0048557	embryonic digestive tract morphogenesis	7	0	0.25	1	1
GO:0048566	embryonic digestive tract development	8	0	0.29	1	1
GO:0048567	ectodermal digestive tract morphogenesis	6	0	0.22	1	1
GO:0048570	notochord morphogenesis	6	0	0.22	1	1
GO:0048580	regulation of post-embryonic development	31	0	1.12	1	1
GO:0048581	negative regulation of post-embryonic development	5	0	0.18	1	1
GO:0048582	positive regulation of post-embryonic development	8	0	0.29	1	1
GO:0048599	oocyte development	131	0	4.72	1	1
GO:0048611	embryonic ectodermal digestive tract development	5	0	0.18	1	1
GO:0048613	embryonic ectodermal digestive tract morphogenesis	5	0	0.18	1	1
GO:0048619	embryonic hindgut morphogenesis	31	0	1.12	1	1
GO:0048625	myoblast fate commitment	6	0	0.22	1	1
GO:0048626	myoblast fate specification	6	0	0.22	1	1
GO:0048634	regulation of muscle organ development	26	0	0.94	1	1
GO:0048636	positive regulation of muscle organ development	14	0	0.5	1	1
GO:0048641	regulation of skeletal muscle tissue development	5	0	0.18	1	1
GO:0048644	muscle organ morphogenesis	9	0	0.32	1	1
GO:0048645	animal organ formation	48	0	1.73	1	1
GO:0048659	smooth muscle cell proliferation	8	0	0.29	1	1
GO:0048660	regulation of smooth muscle cell proliferation	7	0	0.25	1	1
GO:0048661	positive regulation of smooth muscle cell proliferation	5	0	0.18	1	1
GO:0048664	neuron fate determination	11	0	0.4	1	1
GO:0048668	collateral sprouting	6	0	0.22	1	1
GO:0048674	collateral sprouting of injured axon	5	0	0.18	1	1
GO:0048677	axon extension involved in regeneration	5	0	0.18	1	1
GO:0048679	regulation of axon regeneration	22	0	0.79	1	1
GO:0048680	positive regulation of axon regeneration	16	0	0.58	1	1
GO:0048682	sprouting of injured axon	11	0	0.4	1	1
GO:0048686	regulation of sprouting of injured axon	5	0	0.18	1	1
GO:0048687	positive regulation of sprouting of injured axon	5	0	0.18	1	1
GO:0048690	regulation of axon extension involved in regeneration	5	0	0.18	1	1
GO:0048701	embryonic cranial skeleton morphogenesis	11	0	0.4	1	1
GO:0048703	embryonic viscerocranium morphogenesis	7	0	0.25	1	1
GO:0048704	embryonic skeletal system morphogenesis	13	0	0.47	1	1
GO:0048705	skeletal system morphogenesis	27	0	0.97	1	1
GO:0048708	astrocyte differentiation	7	0	0.25	1	1
GO:0048709	oligodendrocyte differentiation	10	0	0.36	1	1
GO:0048730	epidermis morphogenesis	7	0	0.25	1	1
GO:0048738	cardiac muscle tissue development	21	0	0.76	1	1
GO:0048745	smooth muscle tissue development	5	0	0.18	1	1
GO:0048747	muscle fiber development	16	0	0.58	1	1
GO:0048753	pigment granule organization	18	0	0.65	1	1
GO:0048771	tissue remodeling	8	0	0.29	1	1
GO:0048789	cytoskeletal matrix organization at active zone	5	0	0.18	1	1
GO:0048793	pronephros development	9	0	0.32	1	1
GO:0048794	swim bladder development	5	0	0.18	1	1
GO:0048800	antennal morphogenesis	10	0	0.36	1	1
GO:0048803	imaginal disc-derived male genitalia morphogenesis	17	0	0.61	1	1
GO:0048804	imaginal disc-derived female genitalia morphogenesis	6	0	0.22	1	1
GO:0048805	imaginal disc-derived genitalia morphogenesis	19	0	0.68	1	1
GO:0048806	genitalia development	43	0	1.55	1	1
GO:0048807	female genitalia morphogenesis	6	0	0.22	1	1
GO:0048808	male genitalia morphogenesis	22	0	0.79	1	1
GO:0048821	erythrocyte development	11	0	0.4	1	1
GO:0048839	inner ear development	15	0	0.54	1	1
GO:0048841	regulation of axon extension involved in axon guidance	12	0	0.43	1	1
GO:0048842	positive regulation of axon extension involved in axon guidance	5	0	0.18	1	1
GO:0048844	artery morphogenesis	5	0	0.18	1	1
GO:0048846	axon extension involved in axon guidance	13	0	0.47	1	1
GO:0048854	brain morphogenesis	9	0	0.32	1	1
GO:0048859	formation of anatomical boundary	59	0	2.13	1	1
GO:0048864	stem cell development	36	0	1.3	1	1
GO:0048865	stem cell fate commitment	34	0	1.23	1	1
GO:0048867	stem cell fate determination	27	0	0.97	1	1
GO:0048872	homeostasis of number of cells	72	0	2.6	1	1
GO:0048873	homeostasis of number of cells within a tissue	12	0	0.43	1	1
GO:0048881	mechanosensory lateral line system development	8	0	0.29	1	1
GO:0048882	lateral line development	7	0	0.25	1	1
GO:0048915	posterior lateral line system development	8	0	0.29	1	1
GO:0048916	posterior lateral line development	5	0	0.18	1	1
GO:0048925	lateral line system development	10	0	0.36	1	1
GO:0048936	peripheral nervous system neuron axonogenesis	5	0	0.18	1	1
GO:0050000	chromosome localization	34	0	1.23	1	1
GO:0050432	catecholamine secretion	7	0	0.25	1	1
GO:0050433	regulation of catecholamine secretion	6	0	0.22	1	1
GO:0050434	positive regulation of viral transcription	6	0	0.22	1	1
GO:0050435	amyloid-beta metabolic process	6	0	0.22	1	1
GO:0050650	chondroitin sulfate proteoglycan biosynthetic process	11	0	0.4	1	1
GO:0050654	chondroitin sulfate proteoglycan metabolic process	13	0	0.47	1	1
GO:0050667	homocysteine metabolic process	7	0	0.25	1	1
GO:0050670	regulation of lymphocyte proliferation	6	0	0.22	1	1
GO:0050679	positive regulation of epithelial cell proliferation	9	0	0.32	1	1
GO:0050685	positive regulation of mRNA processing	8	0	0.29	1	1
GO:0050686	negative regulation of mRNA processing	8	0	0.29	1	1
GO:0050687	negative regulation of defense response to virus	7	0	0.25	1	1
GO:0050688	regulation of defense response to virus	27	0	0.97	1	1
GO:0050691	regulation of defense response to virus by host	10	0	0.36	1	1
GO:0050709	negative regulation of protein secretion	8	0	0.29	1	1
GO:0050727	regulation of inflammatory response	28	0	1.01	1	1
GO:0050728	negative regulation of inflammatory response	9	0	0.32	1	1
GO:0050729	positive regulation of inflammatory response	8	0	0.29	1	1
GO:0050730	regulation of peptidyl-tyrosine phosphorylation	12	0	0.43	1	1
GO:0050731	positive regulation of peptidyl-tyrosine phosphorylation	5	0	0.18	1	1
GO:0050732	negative regulation of peptidyl-tyrosine phosphorylation	5	0	0.18	1	1
GO:0050746	regulation of lipoprotein metabolic process	6	0	0.22	1	1
GO:0050747	positive regulation of lipoprotein metabolic process	6	0	0.22	1	1
GO:0050771	negative regulation of axonogenesis	5	0	0.18	1	1
GO:0050777	negative regulation of immune response	58	0	2.09	1	1
GO:0050779	RNA destabilization	5	0	0.18	1	1
GO:0050810	regulation of steroid biosynthetic process	8	0	0.29	1	1
GO:0050821	protein stabilization	43	0	1.55	1	1
GO:0050851	antigen receptor-mediated signaling pathway	10	0	0.36	1	1
GO:0050852	T cell receptor signaling pathway	10	0	0.36	1	1
GO:0050863	regulation of T cell activation	13	0	0.47	1	1
GO:0050865	regulation of cell activation	31	0	1.12	1	1
GO:0050866	negative regulation of cell activation	15	0	0.54	1	1
GO:0050867	positive regulation of cell activation	13	0	0.47	1	1
GO:0050868	negative regulation of T cell activation	6	0	0.22	1	1
GO:0050873	brown fat cell differentiation	5	0	0.18	1	1
GO:0050886	endocrine process	10	0	0.36	1	1
GO:0050891	multicellular organismal water homeostasis	6	0	0.22	1	1
GO:0050900	leukocyte migration	22	0	0.79	1	1
GO:0050908	detection of light stimulus involved in visual perception	5	0	0.18	1	1
GO:0050918	positive chemotaxis	11	0	0.4	1	1
GO:0050920	regulation of chemotaxis	44	0	1.59	1	1
GO:0050921	positive regulation of chemotaxis	21	0	0.76	1	1
GO:0050922	negative regulation of chemotaxis	5	0	0.18	1	1
GO:0050931	pigment cell differentiation	12	0	0.43	1	1
GO:0050994	regulation of lipid catabolic process	21	0	0.76	1	1
GO:0050995	negative regulation of lipid catabolic process	8	0	0.29	1	1
GO:0050996	positive regulation of lipid catabolic process	9	0	0.32	1	1
GO:0051013	microtubule severing	7	0	0.25	1	1
GO:0051014	actin filament severing	8	0	0.29	1	1
GO:0051016	barbed-end actin filament capping	10	0	0.36	1	1
GO:0051037	regulation of transcription involved in meiotic cell cycle	6	0	0.22	1	1
GO:0051048	negative regulation of secretion	19	0	0.68	1	1
GO:0051052	regulation of DNA metabolic process	94	0	3.39	1	1
GO:0051053	negative regulation of DNA metabolic process	42	0	1.51	1	1
GO:0051054	positive regulation of DNA metabolic process	35	0	1.26	1	1
GO:0051055	negative regulation of lipid biosynthetic process	13	0	0.47	1	1
GO:0051057	positive regulation of small GTPase mediated signal transduction	18	0	0.65	1	1
GO:0051058	negative regulation of small GTPase mediated signal transduction	10	0	0.36	1	1
GO:0051084	'de novo' posttranslational protein folding	14	0	0.5	1	1
GO:0051085	chaperone cofactor-dependent protein refolding	14	0	0.5	1	1
GO:0051090	regulation of DNA-binding transcription factor activity	47	0	1.69	1	1
GO:0051091	positive regulation of DNA-binding transcription factor activity	28	0	1.01	1	1
GO:0051092	positive regulation of NF-kappaB transcription factor activity	13	0	0.47	1	1
GO:0051095	regulation of helicase activity	8	0	0.29	1	1
GO:0051097	negative regulation of helicase activity	7	0	0.25	1	1
GO:0051099	positive regulation of binding	28	0	1.01	1	1
GO:0051123	RNA polymerase II preinitiation complex assembly	11	0	0.4	1	1
GO:0051125	regulation of actin nucleation	15	0	0.54	1	1
GO:0051126	negative regulation of actin nucleation	6	0	0.22	1	1
GO:0051127	positive regulation of actin nucleation	5	0	0.18	1	1
GO:0051131	chaperone-mediated protein complex assembly	6	0	0.22	1	1
GO:0051145	smooth muscle cell differentiation	6	0	0.22	1	1
GO:0051147	regulation of muscle cell differentiation	26	0	0.94	1	1
GO:0051149	positive regulation of muscle cell differentiation	10	0	0.36	1	1
GO:0051153	regulation of striated muscle cell differentiation	23	0	0.83	1	1
GO:0051155	positive regulation of striated muscle cell differentiation	9	0	0.32	1	1
GO:0051156	glucose 6-phosphate metabolic process	18	0	0.65	1	1
GO:0051180	vitamin transport	29	0	1.05	1	1
GO:0051189	prosthetic group metabolic process	13	0	0.47	1	1
GO:0051204	protein insertion into mitochondrial membrane	8	0	0.29	1	1
GO:0051205	protein insertion into membrane	21	0	0.76	1	1
GO:0051216	cartilage development	32	0	1.15	1	1
GO:0051220	cytoplasmic sequestering of protein	7	0	0.25	1	1
GO:0051224	negative regulation of protein transport	21	0	0.76	1	1
GO:0051249	regulation of lymphocyte activation	21	0	0.76	1	1
GO:0051250	negative regulation of lymphocyte activation	10	0	0.36	1	1
GO:0051251	positive regulation of lymphocyte activation	9	0	0.32	1	1
GO:0051262	protein tetramerization	12	0	0.43	1	1
GO:0051271	negative regulation of cellular component movement	28	0	1.01	1	1
GO:0051289	protein homotetramerization	8	0	0.29	1	1
GO:0051292	nuclear pore complex assembly	5	0	0.18	1	1
GO:0051294	establishment of spindle orientation	27	0	0.97	1	1
GO:0051298	centrosome duplication	36	0	1.3	1	1
GO:0051303	establishment of chromosome localization	32	0	1.15	1	1
GO:0051304	chromosome separation	66	0	2.38	1	1
GO:0051306	mitotic sister chromatid separation	53	0	1.91	1	1
GO:0051307	meiotic chromosome separation	8	0	0.29	1	1
GO:0051310	metaphase plate congression	24	0	0.87	1	1
GO:0051315	attachment of mitotic spindle microtubules to kinetochore	8	0	0.29	1	1
GO:0051321	meiotic cell cycle	212	0	7.64	1	1
GO:0051339	regulation of lyase activity	7	0	0.25	1	1
GO:0051341	regulation of oxidoreductase activity	10	0	0.36	1	1
GO:0051348	negative regulation of transferase activity	48	0	1.73	1	1
GO:0051349	positive regulation of lyase activity	6	0	0.22	1	1
GO:0051353	positive regulation of oxidoreductase activity	5	0	0.18	1	1
GO:0051382	kinetochore assembly	5	0	0.18	1	1
GO:0051384	response to glucocorticoid	6	0	0.22	1	1
GO:0051402	neuron apoptotic process	48	0	1.73	1	1
GO:0051403	stress-activated MAPK cascade	80	0	2.88	1	1
GO:0051438	regulation of ubiquitin-protein transferase activity	12	0	0.43	1	1
GO:0051443	positive regulation of ubiquitin-protein transferase activity	8	0	0.29	1	1
GO:0051445	regulation of meiotic cell cycle	28	0	1.01	1	1
GO:0051446	positive regulation of meiotic cell cycle	8	0	0.29	1	1
GO:0051447	negative regulation of meiotic cell cycle	13	0	0.47	1	1
GO:0051452	intracellular pH reduction	22	0	0.79	1	1
GO:0051453	regulation of intracellular pH	29	0	1.05	1	1
GO:0051457	maintenance of protein location in nucleus	7	0	0.25	1	1
GO:0051492	regulation of stress fiber assembly	8	0	0.29	1	1
GO:0051495	positive regulation of cytoskeleton organization	81	0	2.92	1	1
GO:0051496	positive regulation of stress fiber assembly	5	0	0.18	1	1
GO:0051503	adenine nucleotide transport	15	0	0.54	1	1
GO:0051560	mitochondrial calcium ion homeostasis	8	0	0.29	1	1
GO:0051567	histone H3-K9 methylation	9	0	0.32	1	1
GO:0051568	histone H3-K4 methylation	19	0	0.68	1	1
GO:0051569	regulation of histone H3-K4 methylation	9	0	0.32	1	1
GO:0051570	regulation of histone H3-K9 methylation	6	0	0.22	1	1
GO:0051571	positive regulation of histone H3-K4 methylation	5	0	0.18	1	1
GO:0051574	positive regulation of histone H3-K9 methylation	5	0	0.18	1	1
GO:0051589	negative regulation of neurotransmitter transport	6	0	0.22	1	1
GO:0051591	response to cAMP	7	0	0.25	1	1
GO:0051601	exocyst localization	5	0	0.18	1	1
GO:0051607	defense response to virus	57	0	2.05	1	1
GO:0051608	histamine transport	5	0	0.18	1	1
GO:0051643	endoplasmic reticulum localization	5	0	0.18	1	1
GO:0051645	Golgi localization	7	0	0.25	1	1
GO:0051654	establishment of mitochondrion localization	13	0	0.47	1	1
GO:0051663	oocyte nucleus localization involved in oocyte dorsal/ventral axis specification	9	0	0.32	1	1
GO:0051668	localization within membrane	20	0	0.72	1	1
GO:0051683	establishment of Golgi localization	5	0	0.18	1	1
GO:0051693	actin filament capping	21	0	0.76	1	1
GO:0051702	interaction with symbiont	8	0	0.29	1	1
GO:0051728	cell cycle switching, mitotic to meiotic cell cycle	7	0	0.25	1	1
GO:0051729	germline cell cycle switching, mitotic to meiotic cell cycle	6	0	0.22	1	1
GO:0051784	negative regulation of nuclear division	31	0	1.12	1	1
GO:0051785	positive regulation of nuclear division	30	0	1.08	1	1
GO:0051788	response to misfolded protein	17	0	0.61	1	1
GO:0051817	modulation of process of other organism involved in symbiotic interaction	19	0	0.68	1	1
GO:0051851	modulation by host of symbiont process	8	0	0.29	1	1
GO:0051865	protein autoubiquitination	14	0	0.5	1	1
GO:0051875	pigment granule localization	9	0	0.32	1	1
GO:0051881	regulation of mitochondrial membrane potential	10	0	0.36	1	1
GO:0051890	regulation of cardioblast differentiation	8	0	0.29	1	1
GO:0051896	regulation of protein kinase B signaling	28	0	1.01	1	1
GO:0051897	positive regulation of protein kinase B signaling	13	0	0.47	1	1
GO:0051898	negative regulation of protein kinase B signaling	13	0	0.47	1	1
GO:0051899	membrane depolarization	9	0	0.32	1	1
GO:0051904	pigment granule transport	9	0	0.32	1	1
GO:0051905	establishment of pigment granule localization	9	0	0.32	1	1
GO:0051923	sulfation	10	0	0.36	1	1
GO:0051926	negative regulation of calcium ion transport	10	0	0.36	1	1
GO:0051932	synaptic transmission, GABAergic	13	0	0.47	1	1
GO:0051937	catecholamine transport	10	0	0.36	1	1
GO:0051965	positive regulation of synapse assembly	42	0	1.51	1	1
GO:0051966	regulation of synaptic transmission, glutamatergic	10	0	0.36	1	1
GO:0051968	positive regulation of synaptic transmission, glutamatergic	9	0	0.32	1	1
GO:0051969	regulation of transmission of nerve impulse	5	0	0.18	1	1
GO:0051972	regulation of telomerase activity	8	0	0.29	1	1
GO:0051973	positive regulation of telomerase activity	5	0	0.18	1	1
GO:0051983	regulation of chromosome segregation	65	0	2.34	1	1
GO:0051984	positive regulation of chromosome segregation	23	0	0.83	1	1
GO:0051985	negative regulation of chromosome segregation	27	0	0.97	1	1
GO:0051988	regulation of attachment of spindle microtubules to kinetochore	5	0	0.18	1	1
GO:0052173	response to defenses of other organism	5	0	0.18	1	1
GO:0052200	response to host defenses	5	0	0.18	1	1
GO:0052646	alditol phosphate metabolic process	6	0	0.22	1	1
GO:0055006	cardiac cell development	9	0	0.32	1	1
GO:0055007	cardiac muscle cell differentiation	8	0	0.29	1	1
GO:0055013	cardiac muscle cell development	6	0	0.22	1	1
GO:0055017	cardiac muscle tissue growth	7	0	0.25	1	1
GO:0055034	Bolwig's organ development	8	0	0.29	1	1
GO:0055057	neuroblast division	36	0	1.3	1	1
GO:0055059	asymmetric neuroblast division	33	0	1.19	1	1
GO:0055064	chloride ion homeostasis	5	0	0.18	1	1
GO:0055067	monovalent inorganic cation homeostasis	49	0	1.77	1	1
GO:0055069	zinc ion homeostasis	11	0	0.4	1	1
GO:0055072	iron ion homeostasis	24	0	0.87	1	1
GO:0055075	potassium ion homeostasis	9	0	0.32	1	1
GO:0055078	sodium ion homeostasis	8	0	0.29	1	1
GO:0055081	anion homeostasis	16	0	0.58	1	1
GO:0055083	monovalent inorganic anion homeostasis	7	0	0.25	1	1
GO:0055088	lipid homeostasis	79	0	2.85	1	1
GO:0055090	acylglycerol homeostasis	33	0	1.19	1	1
GO:0055092	sterol homeostasis	33	0	1.19	1	1
GO:0055093	response to hyperoxia	10	0	0.36	1	1
GO:0055094	response to lipoprotein particle	5	0	0.18	1	1
GO:0055113	epiboly involved in gastrulation with mouth forming second	5	0	0.18	1	1
GO:0055115	entry into diapause	7	0	0.25	1	1
GO:0060027	convergent extension involved in gastrulation	9	0	0.32	1	1
GO:0060033	anatomical structure regression	52	0	1.87	1	1
GO:0060038	cardiac muscle cell proliferation	5	0	0.18	1	1
GO:0060039	pericardium development	5	0	0.18	1	1
GO:0060071	Wnt signaling pathway, planar cell polarity pathway	8	0	0.29	1	1
GO:0060078	regulation of postsynaptic membrane potential	28	0	1.01	1	1
GO:0060079	excitatory postsynaptic potential	18	0	0.65	1	1
GO:0060113	inner ear receptor cell differentiation	5	0	0.18	1	1
GO:0060142	regulation of syncytium formation by plasma membrane fusion	12	0	0.43	1	1
GO:0060147	regulation of posttranscriptional gene silencing	21	0	0.76	1	1
GO:0060148	positive regulation of posttranscriptional gene silencing	5	0	0.18	1	1
GO:0060173	limb development	14	0	0.5	1	1
GO:0060184	cell cycle switching	8	0	0.29	1	1
GO:0060211	regulation of nuclear-transcribed mRNA poly(A) tail shortening	10	0	0.36	1	1
GO:0060213	positive regulation of nuclear-transcribed mRNA poly(A) tail shortening	10	0	0.36	1	1
GO:0060215	primitive hemopoiesis	5	0	0.18	1	1
GO:0060216	definitive hemopoiesis	8	0	0.29	1	1
GO:0060218	hematopoietic stem cell differentiation	22	0	0.79	1	1
GO:0060232	delamination	14	0	0.5	1	1
GO:0060236	regulation of mitotic spindle organization	15	0	0.54	1	1
GO:0060250	germ-line stem-cell niche homeostasis	15	0	0.54	1	1
GO:0060251	regulation of glial cell proliferation	13	0	0.47	1	1
GO:0060252	positive regulation of glial cell proliferation	6	0	0.22	1	1
GO:0060253	negative regulation of glial cell proliferation	5	0	0.18	1	1
GO:0060260	regulation of transcription initiation from RNA polymerase II promoter	19	0	0.68	1	1
GO:0060261	positive regulation of transcription initiation from RNA polymerase II promoter	11	0	0.4	1	1
GO:0060269	centripetally migrating follicle cell migration	6	0	0.22	1	1
GO:0060281	regulation of oocyte development	23	0	0.83	1	1
GO:0060323	head morphogenesis	5	0	0.18	1	1
GO:0060348	bone development	22	0	0.79	1	1
GO:0060349	bone morphogenesis	13	0	0.47	1	1
GO:0060350	endochondral bone morphogenesis	8	0	0.29	1	1
GO:0060351	cartilage development involved in endochondral bone morphogenesis	5	0	0.18	1	1
GO:0060361	flight	9	0	0.32	1	1
GO:0060390	regulation of SMAD protein signal transduction	5	0	0.18	1	1
GO:0060395	SMAD protein signal transduction	10	0	0.36	1	1
GO:0060415	muscle tissue morphogenesis	5	0	0.18	1	1
GO:0060419	heart growth	9	0	0.32	1	1
GO:0060420	regulation of heart growth	5	0	0.18	1	1
GO:0060438	trachea development	16	0	0.58	1	1
GO:0060439	trachea morphogenesis	7	0	0.25	1	1
GO:0060465	pharynx development	6	0	0.22	1	1
GO:0060536	cartilage morphogenesis	5	0	0.18	1	1
GO:0060537	muscle tissue development	54	0	1.95	1	1
GO:0060538	skeletal muscle organ development	49	0	1.77	1	1
GO:0060563	neuroepithelial cell differentiation	7	0	0.25	1	1
GO:0060571	morphogenesis of an epithelial fold	8	0	0.29	1	1
GO:0060573	cell fate specification involved in pattern specification	12	0	0.43	1	1
GO:0060575	intestinal epithelial cell differentiation	7	0	0.25	1	1
GO:0060581	cell fate commitment involved in pattern specification	35	0	1.26	1	1
GO:0060582	cell fate determination involved in pattern specification	19	0	0.68	1	1
GO:0060586	multicellular organismal iron ion homeostasis	5	0	0.18	1	1
GO:0060623	regulation of chromosome condensation	6	0	0.22	1	1
GO:0060628	regulation of ER to Golgi vesicle-mediated transport	6	0	0.22	1	1
GO:0060631	regulation of meiosis I	7	0	0.25	1	1
GO:0060675	ureteric bud morphogenesis	5	0	0.18	1	1
GO:0060729	intestinal epithelial structure maintenance	7	0	0.25	1	1
GO:0060759	regulation of response to cytokine stimulus	17	0	0.61	1	1
GO:0060760	positive regulation of response to cytokine stimulus	8	0	0.29	1	1
GO:0060761	negative regulation of response to cytokine stimulus	8	0	0.29	1	1
GO:0060788	ectodermal placode formation	5	0	0.18	1	1
GO:0060795	cell fate commitment involved in formation of primary germ layer	21	0	0.76	1	1
GO:0060810	intracellular mRNA localization involved in pattern specification process	59	0	2.13	1	1
GO:0060811	intracellular mRNA localization involved in anterior/posterior axis specification	55	0	1.98	1	1
GO:0060840	artery development	11	0	0.4	1	1
GO:0060856	establishment of blood-brain barrier	18	0	0.65	1	1
GO:0060857	establishment of glial blood-brain barrier	15	0	0.54	1	1
GO:0060911	cardiac cell fate commitment	18	0	0.65	1	1
GO:0060912	cardiac cell fate specification	10	0	0.36	1	1
GO:0060914	heart formation	6	0	0.22	1	1
GO:0060964	regulation of gene silencing by miRNA	19	0	0.68	1	1
GO:0060966	regulation of gene silencing by RNA	32	0	1.15	1	1
GO:0060967	negative regulation of gene silencing by RNA	8	0	0.29	1	1
GO:0060968	regulation of gene silencing	70	0	2.52	1	1
GO:0060969	negative regulation of gene silencing	24	0	0.87	1	1
GO:0060973	cell migration involved in heart development	6	0	0.22	1	1
GO:0060976	coronary vasculature development	7	0	0.25	1	1
GO:0060986	endocrine hormone secretion	5	0	0.18	1	1
GO:0060993	kidney morphogenesis	10	0	0.36	1	1
GO:0060996	dendritic spine development	7	0	0.25	1	1
GO:0060997	dendritic spine morphogenesis	5	0	0.18	1	1
GO:0060998	regulation of dendritic spine development	5	0	0.18	1	1
GO:0061008	hepaticobiliary system development	30	0	1.08	1	1
GO:0061013	regulation of mRNA catabolic process	40	0	1.44	1	1
GO:0061014	positive regulation of mRNA catabolic process	16	0	0.58	1	1
GO:0061035	regulation of cartilage development	7	0	0.25	1	1
GO:0061041	regulation of wound healing	30	0	1.08	1	1
GO:0061045	negative regulation of wound healing	11	0	0.4	1	1
GO:0061053	somite development	11	0	0.4	1	1
GO:0061057	peptidoglycan recognition protein signaling pathway	38	0	1.37	1	1
GO:0061058	regulation of peptidoglycan recognition protein signaling pathway	28	0	1.01	1	1
GO:0061059	positive regulation of peptidoglycan recognition protein signaling pathway	9	0	0.32	1	1
GO:0061060	negative regulation of peptidoglycan recognition protein signaling pathway	17	0	0.61	1	1
GO:0061062	regulation of nematode larval development	7	0	0.25	1	1
GO:0061077	chaperone-mediated protein folding	40	0	1.44	1	1
GO:0061085	regulation of histone H3-K27 methylation	7	0	0.25	1	1
GO:0061086	negative regulation of histone H3-K27 methylation	5	0	0.18	1	1
GO:0061097	regulation of protein tyrosine kinase activity	6	0	0.22	1	1
GO:0061162	establishment of monopolar cell polarity	13	0	0.47	1	1
GO:0061298	retina vasculature development in camera-type eye	5	0	0.18	1	1
GO:0061318	renal filtration cell differentiation	15	0	0.54	1	1
GO:0061319	nephrocyte differentiation	14	0	0.5	1	1
GO:0061320	pericardial nephrocyte differentiation	9	0	0.32	1	1
GO:0061321	garland nephrocyte differentiation	6	0	0.22	1	1
GO:0061326	renal tubule development	51	0	1.84	1	1
GO:0061327	anterior Malpighian tubule development	8	0	0.29	1	1
GO:0061331	epithelial cell proliferation involved in Malpighian tubule morphogenesis	9	0	0.32	1	1
GO:0061333	renal tubule morphogenesis	33	0	1.19	1	1
GO:0061343	cell adhesion involved in heart morphogenesis	12	0	0.43	1	1
GO:0061351	neural precursor cell proliferation	106	0	3.82	1	1
GO:0061355	Wnt protein secretion	9	0	0.32	1	1
GO:0061356	regulation of Wnt protein secretion	7	0	0.25	1	1
GO:0061357	positive regulation of Wnt protein secretion	7	0	0.25	1	1
GO:0061371	determination of heart left/right asymmetry	18	0	0.65	1	1
GO:0061382	Malpighian tubule tip cell differentiation	7	0	0.25	1	1
GO:0061387	regulation of extent of cell growth	36	0	1.3	1	1
GO:0061418	regulation of transcription from RNA polymerase II promoter in response to hypoxia	8	0	0.29	1	1
GO:0061448	connective tissue development	38	0	1.37	1	1
GO:0061462	protein localization to lysosome	12	0	0.43	1	1
GO:0061515	myeloid cell development	13	0	0.47	1	1
GO:0061525	hindgut development	41	0	1.48	1	1
GO:0061541	rhabdomere morphogenesis	5	0	0.18	1	1
GO:0061640	cytoskeleton-dependent cytokinesis	93	0	3.35	1	1
GO:0061641	CENP-A containing chromatin organization	6	0	0.22	1	1
GO:0061647	histone H3-K9 modification	17	0	0.61	1	1
GO:0061709	reticulophagy	11	0	0.4	1	1
GO:0061723	glycophagy	9	0	0.32	1	1
GO:0061724	lipophagy	8	0	0.29	1	1
GO:0061726	mitochondrion disassembly	27	0	0.97	1	1
GO:0061883	clathrin-dependent endocytosis involved in vitellogenesis	6	0	0.22	1	1
GO:0061900	glial cell activation	6	0	0.22	1	1
GO:0061909	autophagosome-lysosome fusion	9	0	0.32	1	1
GO:0061912	selective autophagy	32	0	1.15	1	1
GO:0061951	establishment of protein localization to plasma membrane	17	0	0.61	1	1
GO:0061952	midbody abscission	8	0	0.29	1	1
GO:0061982	meiosis I cell cycle process	98	0	3.53	1	1
GO:0061983	meiosis II cell cycle process	23	0	0.83	1	1
GO:0061988	karyosome formation	23	0	0.83	1	1
GO:0062012	regulation of small molecule metabolic process	78	0	2.81	1	1
GO:0062013	positive regulation of small molecule metabolic process	26	0	0.94	1	1
GO:0062014	negative regulation of small molecule metabolic process	10	0	0.36	1	1
GO:0062033	positive regulation of mitotic sister chromatid segregation	18	0	0.65	1	1
GO:0062125	regulation of mitochondrial gene expression	19	0	0.68	1	1
GO:0062207	regulation of pattern recognition receptor signaling pathway	8	0	0.29	1	1
GO:0065001	specification of axis polarity	7	0	0.25	1	1
GO:0065002	intracellular protein transmembrane transport	34	0	1.23	1	1
GO:0065004	protein-DNA complex assembly	126	0	4.54	1	1
GO:0070050	neuron cellular homeostasis	25	0	0.9	1	1
GO:0070070	proton-transporting V-type ATPase complex assembly	10	0	0.36	1	1
GO:0070071	proton-transporting two-sector ATPase complex assembly	16	0	0.58	1	1
GO:0070072	vacuolar proton-transporting V-type ATPase complex assembly	9	0	0.32	1	1
GO:0070076	histone lysine demethylation	7	0	0.25	1	1
GO:0070127	tRNA aminoacylation for mitochondrial protein translation	6	0	0.22	1	1
GO:0070129	regulation of mitochondrial translation	15	0	0.54	1	1
GO:0070131	positive regulation of mitochondrial translation	7	0	0.25	1	1
GO:0070167	regulation of biomineral tissue development	5	0	0.18	1	1
GO:0070189	kynurenine metabolic process	5	0	0.18	1	1
GO:0070192	chromosome organization involved in meiotic cell cycle	39	0	1.41	1	1
GO:0070193	synaptonemal complex organization	9	0	0.32	1	1
GO:0070198	protein localization to chromosome, telomeric region	6	0	0.22	1	1
GO:0070252	actin-mediated cell contraction	23	0	0.83	1	1
GO:0070265	necrotic cell death	9	0	0.32	1	1
GO:0070278	extracellular matrix constituent secretion	9	0	0.32	1	1
GO:0070301	cellular response to hydrogen peroxide	12	0	0.43	1	1
GO:0070302	regulation of stress-activated protein kinase signaling cascade	74	0	2.67	1	1
GO:0070303	negative regulation of stress-activated protein kinase signaling cascade	29	0	1.05	1	1
GO:0070304	positive regulation of stress-activated protein kinase signaling cascade	34	0	1.23	1	1
GO:0070328	triglyceride homeostasis	32	0	1.15	1	1
GO:0070371	ERK1 and ERK2 cascade	48	0	1.73	1	1
GO:0070372	regulation of ERK1 and ERK2 cascade	45	0	1.62	1	1
GO:0070373	negative regulation of ERK1 and ERK2 cascade	17	0	0.61	1	1
GO:0070374	positive regulation of ERK1 and ERK2 cascade	26	0	0.94	1	1
GO:0070498	interleukin-1-mediated signaling pathway	13	0	0.47	1	1
GO:0070509	calcium ion import	19	0	0.68	1	1
GO:0070525	tRNA threonylcarbamoyladenosine metabolic process	9	0	0.32	1	1
GO:0070527	platelet aggregation	6	0	0.22	1	1
GO:0070534	protein K63-linked ubiquitination	7	0	0.25	1	1
GO:0070536	protein K63-linked deubiquitination	9	0	0.32	1	1
GO:0070542	response to fatty acid	11	0	0.4	1	1
GO:0070555	response to interleukin-1	21	0	0.76	1	1
GO:0070570	regulation of neuron projection regeneration	23	0	0.83	1	1
GO:0070572	positive regulation of neuron projection regeneration	19	0	0.68	1	1
GO:0070584	mitochondrion morphogenesis	10	0	0.36	1	1
GO:0070593	dendrite self-avoidance	8	0	0.29	1	1
GO:0070613	regulation of protein processing	9	0	0.32	1	1
GO:0070661	leukocyte proliferation	13	0	0.47	1	1
GO:0070663	regulation of leukocyte proliferation	8	0	0.29	1	1
GO:0070665	positive regulation of leukocyte proliferation	6	0	0.22	1	1
GO:0070670	response to interleukin-4	5	0	0.18	1	1
GO:0070734	histone H3-K27 methylation	8	0	0.29	1	1
GO:0070783	growth of unicellular organism as a thread of attached cells	5	0	0.18	1	1
GO:0070827	chromatin maintenance	5	0	0.18	1	1
GO:0070828	heterochromatin organization	49	0	1.77	1	1
GO:0070830	bicellular tight junction assembly	5	0	0.18	1	1
GO:0070831	basement membrane assembly	7	0	0.25	1	1
GO:0070841	inclusion body assembly	6	0	0.22	1	1
GO:0070848	response to growth factor	155	0	5.59	1	1
GO:0070849	response to epidermal growth factor	5	0	0.18	1	1
GO:0070861	regulation of protein exit from endoplasmic reticulum	6	0	0.22	1	1
GO:0070868	heterochromatin organization involved in chromatin silencing	22	0	0.79	1	1
GO:0070873	regulation of glycogen metabolic process	14	0	0.5	1	1
GO:0070875	positive regulation of glycogen metabolic process	9	0	0.32	1	1
GO:0070897	transcription preinitiation complex assembly	18	0	0.65	1	1
GO:0070914	UV-damage excision repair	6	0	0.22	1	1
GO:0070918	production of small RNA involved in gene silencing by RNA	15	0	0.54	1	1
GO:0070920	regulation of production of small RNA involved in gene silencing by RNA	6	0	0.22	1	1
GO:0070922	small RNA loading onto RISC	14	0	0.5	1	1
GO:0070932	histone H3 deacetylation	8	0	0.29	1	1
GO:0070933	histone H4 deacetylation	6	0	0.22	1	1
GO:0070936	protein K48-linked ubiquitination	8	0	0.29	1	1
GO:0070972	protein localization to endoplasmic reticulum	53	0	1.91	1	1
GO:0070979	protein K11-linked ubiquitination	6	0	0.22	1	1
GO:0070987	error-free translesion synthesis	5	0	0.18	1	1
GO:0070988	demethylation	13	0	0.47	1	1
GO:0070997	neuron death	75	0	2.7	1	1
GO:0071025	RNA surveillance	13	0	0.47	1	1
GO:0071027	nuclear RNA surveillance	11	0	0.4	1	1
GO:0071028	nuclear mRNA surveillance	8	0	0.29	1	1
GO:0071071	regulation of phospholipid biosynthetic process	8	0	0.29	1	1
GO:0071072	negative regulation of phospholipid biosynthetic process	5	0	0.18	1	1
GO:0071156	regulation of cell cycle arrest	6	0	0.22	1	1
GO:0071168	protein localization to chromatin	10	0	0.36	1	1
GO:0071173	spindle assembly checkpoint	22	0	0.79	1	1
GO:0071174	mitotic spindle checkpoint	22	0	0.79	1	1
GO:0071216	cellular response to biotic stimulus	19	0	0.68	1	1
GO:0071218	cellular response to misfolded protein	17	0	0.61	1	1
GO:0071219	cellular response to molecule of bacterial origin	12	0	0.43	1	1
GO:0071222	cellular response to lipopolysaccharide	7	0	0.25	1	1
GO:0071230	cellular response to amino acid stimulus	14	0	0.5	1	1
GO:0071241	cellular response to inorganic substance	31	0	1.12	1	1
GO:0071243	cellular response to arsenic-containing substance	10	0	0.36	1	1
GO:0071248	cellular response to metal ion	26	0	0.94	1	1
GO:0071260	cellular response to mechanical stimulus	8	0	0.29	1	1
GO:0071265	L-methionine biosynthetic process	7	0	0.25	1	1
GO:0071267	L-methionine salvage	6	0	0.22	1	1
GO:0071276	cellular response to cadmium ion	9	0	0.32	1	1
GO:0071277	cellular response to calcium ion	10	0	0.36	1	1
GO:0071300	cellular response to retinoic acid	8	0	0.29	1	1
GO:0071324	cellular response to disaccharide stimulus	6	0	0.22	1	1
GO:0071329	cellular response to sucrose stimulus	6	0	0.22	1	1
GO:0071345	cellular response to cytokine stimulus	85	0	3.06	1	1
GO:0071347	cellular response to interleukin-1	18	0	0.65	1	1
GO:0071356	cellular response to tumor necrosis factor	37	0	1.33	1	1
GO:0071361	cellular response to ethanol	7	0	0.25	1	1
GO:0071363	cellular response to growth factor stimulus	153	0	5.52	1	1
GO:0071375	cellular response to peptide hormone stimulus	104	0	3.75	1	1
GO:0071379	cellular response to prostaglandin stimulus	7	0	0.25	1	1
GO:0071383	cellular response to steroid hormone stimulus	42	0	1.51	1	1
GO:0071390	cellular response to ecdysone	16	0	0.58	1	1
GO:0071396	cellular response to lipid	79	0	2.85	1	1
GO:0071398	cellular response to fatty acid	10	0	0.36	1	1
GO:0071402	cellular response to lipoprotein particle stimulus	6	0	0.22	1	1
GO:0071404	cellular response to low-density lipoprotein particle stimulus	5	0	0.18	1	1
GO:0071425	hematopoietic stem cell proliferation	7	0	0.25	1	1
GO:0071444	cellular response to pheromone	5	0	0.18	1	1
GO:0071453	cellular response to oxygen levels	47	0	1.69	1	1
GO:0071456	cellular response to hypoxia	42	0	1.51	1	1
GO:0071466	cellular response to xenobiotic stimulus	28	0	1.01	1	1
GO:0071467	cellular response to pH	6	0	0.22	1	1
GO:0071470	cellular response to osmotic stress	8	0	0.29	1	1
GO:0071481	cellular response to X-ray	8	0	0.29	1	1
GO:0071542	dopaminergic neuron differentiation	5	0	0.18	1	1
GO:0071545	inositol phosphate catabolic process	16	0	0.58	1	1
GO:0071554	cell wall organization or biogenesis	10	0	0.36	1	1
GO:0071555	cell wall organization	5	0	0.18	1	1
GO:0071559	response to transforming growth factor beta	38	0	1.37	1	1
GO:0071560	cellular response to transforming growth factor beta stimulus	36	0	1.3	1	1
GO:0071569	protein ufmylation	6	0	0.22	1	1
GO:0071621	granulocyte chemotaxis	6	0	0.22	1	1
GO:0071689	muscle thin filament assembly	6	0	0.22	1	1
GO:0071695	anatomical structure maturation	184	0	6.63	1	1
GO:0071696	ectodermal placode development	6	0	0.22	1	1
GO:0071697	ectodermal placode morphogenesis	5	0	0.18	1	1
GO:0071711	basement membrane organization	25	0	0.9	1	1
GO:0071712	ER-associated misfolded protein catabolic process	6	0	0.22	1	1
GO:0071772	response to BMP	62	0	2.24	1	1
GO:0071773	cellular response to BMP stimulus	60	0	2.16	1	1
GO:0071774	response to fibroblast growth factor	44	0	1.59	1	1
GO:0071786	endoplasmic reticulum tubular network organization	10	0	0.36	1	1
GO:0071806	protein transmembrane transport	44	0	1.59	1	1
GO:0071816	tail-anchored membrane protein insertion into ER membrane	8	0	0.29	1	1
GO:0071824	protein-DNA complex subunit organization	158	0	5.7	1	1
GO:0071826	ribonucleoprotein complex subunit organization	171	0	6.16	1	1
GO:0071887	leukocyte apoptotic process	5	0	0.18	1	1
GO:0071901	negative regulation of protein serine/threonine kinase activity	26	0	0.94	1	1
GO:0071985	multivesicular body sorting pathway	27	0	0.97	1	1
GO:0072001	renal system development	101	0	3.64	1	1
GO:0072002	Malpighian tubule development	41	0	1.48	1	1
GO:0072006	nephron development	13	0	0.47	1	1
GO:0072009	nephron epithelium development	8	0	0.29	1	1
GO:0072028	nephron morphogenesis	6	0	0.22	1	1
GO:0072073	kidney epithelium development	11	0	0.4	1	1
GO:0072078	nephron tubule morphogenesis	6	0	0.22	1	1
GO:0072080	nephron tubule development	8	0	0.29	1	1
GO:0072088	nephron epithelium morphogenesis	6	0	0.22	1	1
GO:0072089	stem cell proliferation	117	0	4.22	1	1
GO:0072091	regulation of stem cell proliferation	71	0	2.56	1	1
GO:0072163	mesonephric epithelium development	7	0	0.25	1	1
GO:0072164	mesonephric tubule development	7	0	0.25	1	1
GO:0072171	mesonephric tubule morphogenesis	5	0	0.18	1	1
GO:0072329	monocarboxylic acid catabolic process	38	0	1.37	1	1
GO:0072331	signal transduction by p53 class mediator	31	0	1.12	1	1
GO:0072332	intrinsic apoptotic signaling pathway by p53 class mediator	13	0	0.47	1	1
GO:0072337	modified amino acid transport	9	0	0.32	1	1
GO:0072344	rescue of stalled ribosome	6	0	0.22	1	1
GO:0072347	response to anesthetic	14	0	0.5	1	1
GO:0072348	sulfur compound transport	41	0	1.48	1	1
GO:0072350	tricarboxylic acid metabolic process	8	0	0.29	1	1
GO:0072384	organelle transport along microtubule	29	0	1.05	1	1
GO:0072396	response to cell cycle checkpoint signaling	5	0	0.18	1	1
GO:0072499	photoreceptor cell axon guidance	22	0	0.79	1	1
GO:0072523	purine-containing compound catabolic process	25	0	0.9	1	1
GO:0072524	pyridine-containing compound metabolic process	20	0	0.72	1	1
GO:0072525	pyridine-containing compound biosynthetic process	19	0	0.68	1	1
GO:0072530	purine-containing compound transmembrane transport	5	0	0.18	1	1
GO:0072531	pyrimidine-containing compound transmembrane transport	6	0	0.22	1	1
GO:0072574	hepatocyte proliferation	6	0	0.22	1	1
GO:0072575	epithelial cell proliferation involved in liver morphogenesis	6	0	0.22	1	1
GO:0072576	liver morphogenesis	7	0	0.25	1	1
GO:0072578	neurotransmitter-gated ion channel clustering	6	0	0.22	1	1
GO:0072595	maintenance of protein localization in organelle	11	0	0.4	1	1
GO:0072599	establishment of protein localization to endoplasmic reticulum	46	0	1.66	1	1
GO:0072662	protein localization to peroxisome	13	0	0.47	1	1
GO:0072663	establishment of protein localization to peroxisome	10	0	0.36	1	1
GO:0072665	protein localization to vacuole	40	0	1.44	1	1
GO:0072666	establishment of protein localization to vacuole	37	0	1.33	1	1
GO:0072697	protein localization to cell cortex	13	0	0.47	1	1
GO:0072698	protein localization to microtubule cytoskeleton	8	0	0.29	1	1
GO:0075136	response to host	5	0	0.18	1	1
GO:0080009	mRNA methylation	11	0	0.4	1	1
GO:0080171	lytic vacuole organization	30	0	1.08	1	1
GO:0080182	histone H3-K4 trimethylation	5	0	0.18	1	1
GO:0090075	relaxation of muscle	5	0	0.18	1	1
GO:0090083	regulation of inclusion body assembly	5	0	0.18	1	1
GO:0090084	negative regulation of inclusion body assembly	5	0	0.18	1	1
GO:0090090	negative regulation of canonical Wnt signaling pathway	47	0	1.69	1	1
GO:0090092	regulation of transmembrane receptor protein serine/threonine kinase signaling pathway	68	0	2.45	1	1
GO:0090100	positive regulation of transmembrane receptor protein serine/threonine kinase signaling pathway	30	0	1.08	1	1
GO:0090101	negative regulation of transmembrane receptor protein serine/threonine kinase signaling pathway	30	0	1.08	1	1
GO:0090114	COPII-coated vesicle budding	8	0	0.29	1	1
GO:0090128	regulation of synapse maturation	5	0	0.18	1	1
GO:0090136	epithelial cell-cell adhesion	7	0	0.25	1	1
GO:0090140	regulation of mitochondrial fission	8	0	0.29	1	1
GO:0090141	positive regulation of mitochondrial fission	6	0	0.22	1	1
GO:0090150	establishment of protein localization to membrane	102	0	3.68	1	1
GO:0090151	establishment of protein localization to mitochondrial membrane	9	0	0.32	1	1
GO:0090153	regulation of sphingolipid biosynthetic process	6	0	0.22	1	1
GO:0090162	establishment of epithelial cell polarity	17	0	0.61	1	1
GO:0090163	establishment of epithelial cell planar polarity	5	0	0.18	1	1
GO:0090169	regulation of spindle assembly	14	0	0.5	1	1
GO:0090175	regulation of establishment of planar polarity	37	0	1.33	1	1
GO:0090176	microtubule cytoskeleton organization involved in establishment of planar polarity	10	0	0.36	1	1
GO:0090181	regulation of cholesterol metabolic process	7	0	0.25	1	1
GO:0090183	regulation of kidney development	7	0	0.25	1	1
GO:0090207	regulation of triglyceride metabolic process	24	0	0.87	1	1
GO:0090208	positive regulation of triglyceride metabolic process	10	0	0.36	1	1
GO:0090209	negative regulation of triglyceride metabolic process	12	0	0.43	1	1
GO:0090224	regulation of spindle organization	17	0	0.61	1	1
GO:0090231	regulation of spindle checkpoint	8	0	0.29	1	1
GO:0090232	positive regulation of spindle checkpoint	5	0	0.18	1	1
GO:0090235	regulation of metaphase plate congression	5	0	0.18	1	1
GO:0090239	regulation of histone H4 acetylation	5	0	0.18	1	1
GO:0090251	protein localization involved in establishment of planar polarity	15	0	0.54	1	1
GO:0090254	cell elongation involved in imaginal disc-derived wing morphogenesis	10	0	0.36	1	1
GO:0090266	regulation of mitotic cell cycle spindle assembly checkpoint	6	0	0.22	1	1
GO:0090278	negative regulation of peptide hormone secretion	12	0	0.43	1	1
GO:0090279	regulation of calcium ion import	7	0	0.25	1	1
GO:0090281	negative regulation of calcium ion import	6	0	0.22	1	1
GO:0090287	regulation of cellular response to growth factor stimulus	88	0	3.17	1	1
GO:0090288	negative regulation of cellular response to growth factor stimulus	42	0	1.51	1	1
GO:0090296	regulation of mitochondrial DNA replication	5	0	0.18	1	1
GO:0090303	positive regulation of wound healing	15	0	0.54	1	1
GO:0090306	spindle assembly involved in meiosis	12	0	0.43	1	1
GO:0090308	regulation of DNA methylation-dependent heterochromatin assembly	7	0	0.25	1	1
GO:0090309	positive regulation of DNA methylation-dependent heterochromatin assembly	7	0	0.25	1	1
GO:0090311	regulation of protein deacetylation	7	0	0.25	1	1
GO:0090312	positive regulation of protein deacetylation	6	0	0.22	1	1
GO:0090316	positive regulation of intracellular protein transport	19	0	0.68	1	1
GO:0090317	negative regulation of intracellular protein transport	13	0	0.47	1	1
GO:0090325	regulation of locomotion involved in locomotory behavior	6	0	0.22	1	1
GO:0090328	regulation of olfactory learning	8	0	0.29	1	1
GO:0090342	regulation of cell aging	7	0	0.25	1	1
GO:0090351	seedling development	5	0	0.18	1	1
GO:0090382	phagosome maturation	10	0	0.36	1	1
GO:0090398	cellular senescence	11	0	0.4	1	1
GO:0090435	protein localization to nuclear envelope	7	0	0.25	1	1
GO:0090481	pyrimidine nucleotide-sugar transmembrane transport	11	0	0.4	1	1
GO:0090503	RNA phosphodiester bond hydrolysis, exonucleolytic	21	0	0.76	1	1
GO:0090504	epiboly	10	0	0.36	1	1
GO:0090527	actin filament reorganization	5	0	0.18	1	1
GO:0090529	cell septum assembly	5	0	0.18	1	1
GO:0090559	regulation of membrane permeability	6	0	0.22	1	1
GO:0090598	male anatomical structure morphogenesis	28	0	1.01	1	1
GO:0090646	mitochondrial tRNA processing	7	0	0.25	1	1
GO:0097006	regulation of plasma lipoprotein particle levels	6	0	0.22	1	1
GO:0097009	energy homeostasis	5	0	0.18	1	1
GO:0097010	eukaryotic translation initiation factor 4F complex assembly	7	0	0.25	1	1
GO:0097061	dendritic spine organization	10	0	0.36	1	1
GO:0097062	dendritic spine maintenance	5	0	0.18	1	1
GO:0097064	ncRNA export from nucleus	6	0	0.22	1	1
GO:0097065	anterior head development	7	0	0.25	1	1
GO:0097150	neuronal stem cell population maintenance	17	0	0.61	1	1
GO:0097156	fasciculation of motor neuron axon	7	0	0.25	1	1
GO:0097178	ruffle assembly	5	0	0.18	1	1
GO:0097191	extrinsic apoptotic signaling pathway	13	0	0.47	1	1
GO:0097194	execution phase of apoptosis	18	0	0.65	1	1
GO:0097205	renal filtration	11	0	0.4	1	1
GO:0097206	nephrocyte filtration	8	0	0.29	1	1
GO:0097254	renal tubular secretion	9	0	0.32	1	1
GO:0097306	cellular response to alcohol	29	0	1.05	1	1
GO:0097320	plasma membrane tubulation	7	0	0.25	1	1
GO:0097374	sensory neuron axon guidance	5	0	0.18	1	1
GO:0097384	cellular lipid biosynthetic process	8	0	0.29	1	1
GO:0097428	protein maturation by iron-sulfur cluster transfer	16	0	0.58	1	1
GO:0097494	regulation of vesicle size	6	0	0.22	1	1
GO:0097501	stress response to metal ion	9	0	0.32	1	1
GO:0097529	myeloid leukocyte migration	9	0	0.32	1	1
GO:0097530	granulocyte migration	6	0	0.22	1	1
GO:0097549	chromatin organization involved in negative regulation of transcription	106	0	3.82	1	1
GO:0097581	lamellipodium organization	29	0	1.05	1	1
GO:0097688	glutamate receptor clustering	5	0	0.18	1	1
GO:0097696	receptor signaling pathway via STAT	24	0	0.87	1	1
GO:0097720	calcineurin-mediated signaling	6	0	0.22	1	1
GO:0097734	extracellular exosome biogenesis	10	0	0.36	1	1
GO:0098534	centriole assembly	23	0	0.83	1	1
GO:0098581	detection of external biotic stimulus	7	0	0.25	1	1
GO:0098586	cellular response to virus	19	0	0.68	1	1
GO:0098659	inorganic cation import across plasma membrane	15	0	0.54	1	1
GO:0098693	regulation of synaptic vesicle cycle	27	0	0.97	1	1
GO:0098700	neurotransmitter loading into synaptic vesicle	5	0	0.18	1	1
GO:0098722	asymmetric stem cell division	54	0	1.95	1	1
GO:0098728	germline stem cell asymmetric division	20	0	0.72	1	1
GO:0098734	macromolecule depalmitoylation	9	0	0.32	1	1
GO:0098739	import across plasma membrane	22	0	0.79	1	1
GO:0098781	ncRNA transcription	17	0	0.61	1	1
GO:0098810	neurotransmitter reuptake	6	0	0.22	1	1
GO:0098876	vesicle-mediated transport to the plasma membrane	33	0	1.19	1	1
GO:0098900	regulation of action potential	6	0	0.22	1	1
GO:0098908	regulation of neuronal action potential	5	0	0.18	1	1
GO:0098917	retrograde trans-synaptic signaling	5	0	0.18	1	1
GO:0098927	vesicle-mediated transport between endosomal compartments	12	0	0.43	1	1
GO:0099024	plasma membrane invagination	25	0	0.9	1	1
GO:0099072	regulation of postsynaptic membrane neurotransmitter receptor levels	5	0	0.18	1	1
GO:0099116	tRNA 5'-end processing	5	0	0.18	1	1
GO:0099171	presynaptic modulation of chemical synaptic transmission	10	0	0.36	1	1
GO:0099175	regulation of postsynapse organization	8	0	0.29	1	1
GO:0099402	plant organ development	9	0	0.32	1	1
GO:0099514	synaptic vesicle cytoskeletal transport	9	0	0.32	1	1
GO:0099515	actin filament-based transport	8	0	0.29	1	1
GO:0099517	synaptic vesicle transport along microtubule	9	0	0.32	1	1
GO:0099518	vesicle cytoskeletal trafficking	31	0	1.12	1	1
GO:0099532	synaptic vesicle endosomal processing	12	0	0.43	1	1
GO:0099547	regulation of translation at synapse, modulating synaptic transmission	5	0	0.18	1	1
GO:0099565	chemical synaptic transmission, postsynaptic	19	0	0.68	1	1
GO:0099587	inorganic ion import across plasma membrane	15	0	0.54	1	1
GO:0099638	endosome to plasma membrane protein transport	5	0	0.18	1	1
GO:0106027	neuron projection organization	10	0	0.36	1	1
GO:0106074	aminoacyl-tRNA metabolism involved in translational fidelity	20	0	0.72	1	1
GO:0106106	cold-induced thermogenesis	11	0	0.4	1	1
GO:0110020	regulation of actomyosin structure organization	24	0	0.87	1	1
GO:0110053	regulation of actin filament organization	111	0	4	1	1
GO:0110107	regulation of imaginal disc-derived wing vein specification	5	0	0.18	1	1
GO:0110110	positive regulation of animal organ morphogenesis	23	0	0.83	1	1
GO:0110116	regulation of compound eye photoreceptor cell differentiation	33	0	1.19	1	1
GO:0110117	positive regulation of compound eye photoreceptor cell differentiation	9	0	0.32	1	1
GO:0110118	negative regulation of compound eye photoreceptor cell differentiation	14	0	0.5	1	1
GO:0110149	regulation of biomineralization	5	0	0.18	1	1
GO:0110154	RNA decapping	16	0	0.58	1	1
GO:0110156	methylguanosine-cap decapping	14	0	0.5	1	1
GO:0120009	intermembrane lipid transfer	15	0	0.54	1	1
GO:0120033	negative regulation of plasma membrane bounded cell projection assembly	7	0	0.25	1	1
GO:0120079	regulation of microfilament motor activity	6	0	0.22	1	1
GO:0120081	positive regulation of microfilament motor activity	5	0	0.18	1	1
GO:0120161	regulation of cold-induced thermogenesis	11	0	0.4	1	1
GO:0120162	positive regulation of cold-induced thermogenesis	7	0	0.25	1	1
GO:0120175	regulation of torso signaling pathway	7	0	0.25	1	1
GO:0120177	negative regulation of torso signaling pathway	6	0	0.22	1	1
GO:0120178	steroid hormone biosynthetic process	9	0	0.32	1	1
GO:0120254	olefinic compound metabolic process	8	0	0.29	1	1
GO:0140013	meiotic nuclear division	132	0	4.76	1	1
GO:0140112	extracellular vesicle biogenesis	10	0	0.36	1	1
GO:0140115	export across plasma membrane	5	0	0.18	1	1
GO:0140243	regulation of translation at synapse	5	0	0.18	1	1
GO:0140253	cell-cell fusion	47	0	1.69	1	1
GO:0140353	lipid export from cell	5	0	0.18	1	1
GO:0140448	signaling receptor ligand precursor processing	5	0	0.18	1	1
GO:0150076	neuroinflammatory response	8	0	0.29	1	1
GO:0150077	regulation of neuroinflammatory response	7	0	0.25	1	1
GO:0150105	protein localization to cell-cell junction	6	0	0.22	1	1
GO:1900003	regulation of serine-type endopeptidase activity	6	0	0.22	1	1
GO:1900005	positive regulation of serine-type endopeptidase activity	5	0	0.18	1	1
GO:1900037	regulation of cellular response to hypoxia	5	0	0.18	1	1
GO:1900074	negative regulation of neuromuscular synaptic transmission	14	0	0.5	1	1
GO:1900076	regulation of cellular response to insulin stimulus	46	0	1.66	1	1
GO:1900077	negative regulation of cellular response to insulin stimulus	24	0	0.87	1	1
GO:1900078	positive regulation of cellular response to insulin stimulus	18	0	0.65	1	1
GO:1900087	positive regulation of G1/S transition of mitotic cell cycle	9	0	0.32	1	1
GO:1900117	regulation of execution phase of apoptosis	9	0	0.32	1	1
GO:1900151	regulation of nuclear-transcribed mRNA catabolic process, deadenylation-dependent decay	11	0	0.4	1	1
GO:1900153	positive regulation of nuclear-transcribed mRNA catabolic process, deadenylation-dependent decay	11	0	0.4	1	1
GO:1900181	negative regulation of protein localization to nucleus	10	0	0.36	1	1
GO:1900182	positive regulation of protein localization to nucleus	17	0	0.61	1	1
GO:1900242	regulation of synaptic vesicle endocytosis	12	0	0.43	1	1
GO:1900244	positive regulation of synaptic vesicle endocytosis	6	0	0.22	1	1
GO:1900363	regulation of mRNA polyadenylation	7	0	0.25	1	1
GO:1900371	regulation of purine nucleotide biosynthetic process	13	0	0.47	1	1
GO:1900373	positive regulation of purine nucleotide biosynthetic process	7	0	0.25	1	1
GO:1900407	regulation of cellular response to oxidative stress	16	0	0.58	1	1
GO:1900408	negative regulation of cellular response to oxidative stress	9	0	0.32	1	1
GO:1900425	negative regulation of defense response to bacterium	20	0	0.72	1	1
GO:1900542	regulation of purine nucleotide metabolic process	21	0	0.76	1	1
GO:1900544	positive regulation of purine nucleotide metabolic process	9	0	0.32	1	1
GO:1900619	acetate ester metabolic process	5	0	0.18	1	1
GO:1900746	regulation of vascular endothelial growth factor signaling pathway	6	0	0.22	1	1
GO:1900864	mitochondrial RNA modification	6	0	0.22	1	1
GO:1901016	regulation of potassium ion transmembrane transporter activity	19	0	0.68	1	1
GO:1901018	positive regulation of potassium ion transmembrane transporter activity	18	0	0.65	1	1
GO:1901031	regulation of response to reactive oxygen species	6	0	0.22	1	1
GO:1901068	guanosine-containing compound metabolic process	15	0	0.54	1	1
GO:1901070	guanosine-containing compound biosynthetic process	9	0	0.32	1	1
GO:1901071	glucosamine-containing compound metabolic process	31	0	1.12	1	1
GO:1901072	glucosamine-containing compound catabolic process	21	0	0.76	1	1
GO:1901096	regulation of autophagosome maturation	6	0	0.22	1	1
GO:1901184	regulation of ERBB signaling pathway	40	0	1.44	1	1
GO:1901185	negative regulation of ERBB signaling pathway	29	0	1.05	1	1
GO:1901186	positive regulation of ERBB signaling pathway	7	0	0.25	1	1
GO:1901214	regulation of neuron death	69	0	2.49	1	1
GO:1901215	negative regulation of neuron death	53	0	1.91	1	1
GO:1901216	positive regulation of neuron death	12	0	0.43	1	1
GO:1901222	regulation of NIK/NF-kappaB signaling	8	0	0.29	1	1
GO:1901224	positive regulation of NIK/NF-kappaB signaling	6	0	0.22	1	1
GO:1901264	carbohydrate derivative transport	41	0	1.48	1	1
GO:1901343	negative regulation of vasculature development	11	0	0.4	1	1
GO:1901379	regulation of potassium ion transmembrane transport	22	0	0.79	1	1
GO:1901381	positive regulation of potassium ion transmembrane transport	19	0	0.68	1	1
GO:1901419	regulation of response to alcohol	6	0	0.22	1	1
GO:1901475	pyruvate transmembrane transport	5	0	0.18	1	1
GO:1901532	regulation of hematopoietic progenitor cell differentiation	19	0	0.68	1	1
GO:1901533	negative regulation of hematopoietic progenitor cell differentiation	7	0	0.25	1	1
GO:1901616	organic hydroxy compound catabolic process	33	0	1.19	1	1
GO:1901642	nucleoside transmembrane transport	7	0	0.25	1	1
GO:1901652	response to peptide	115	0	4.15	1	1
GO:1901653	cellular response to peptide	105	0	3.79	1	1
GO:1901654	response to ketone	55	0	1.98	1	1
GO:1901655	cellular response to ketone	20	0	0.72	1	1
GO:1901657	glycosyl compound metabolic process	75	0	2.7	1	1
GO:1901658	glycosyl compound catabolic process	24	0	0.87	1	1
GO:1901659	glycosyl compound biosynthetic process	20	0	0.72	1	1
GO:1901661	quinone metabolic process	17	0	0.61	1	1
GO:1901663	quinone biosynthetic process	17	0	0.61	1	1
GO:1901673	regulation of mitotic spindle assembly	11	0	0.4	1	1
GO:1901678	iron coordination entity transport	7	0	0.25	1	1
GO:1901679	nucleotide transmembrane transport	5	0	0.18	1	1
GO:1901739	regulation of myoblast fusion	12	0	0.43	1	1
GO:1901796	regulation of signal transduction by p53 class mediator	20	0	0.72	1	1
GO:1901798	positive regulation of signal transduction by p53 class mediator	9	0	0.32	1	1
GO:1901799	negative regulation of proteasomal protein catabolic process	20	0	0.72	1	1
GO:1901836	regulation of transcription of nucleolar large rRNA by RNA polymerase I	7	0	0.25	1	1
GO:1901861	regulation of muscle tissue development	17	0	0.61	1	1
GO:1901862	negative regulation of muscle tissue development	7	0	0.25	1	1
GO:1901881	positive regulation of protein depolymerization	6	0	0.22	1	1
GO:1901890	positive regulation of cell junction assembly	45	0	1.62	1	1
GO:1901894	regulation of ATPase-coupled calcium transmembrane transporter activity	5	0	0.18	1	1
GO:1901970	positive regulation of mitotic sister chromatid separation	16	0	0.58	1	1
GO:1901976	regulation of cell cycle checkpoint	11	0	0.4	1	1
GO:1901978	positive regulation of cell cycle checkpoint	6	0	0.22	1	1
GO:1901983	regulation of protein acetylation	18	0	0.65	1	1
GO:1901984	negative regulation of protein acetylation	5	0	0.18	1	1
GO:1901985	positive regulation of protein acetylation	6	0	0.22	1	1
GO:1901989	positive regulation of cell cycle phase transition	44	0	1.59	1	1
GO:1901992	positive regulation of mitotic cell cycle phase transition	39	0	1.41	1	1
GO:1901993	regulation of meiotic cell cycle phase transition	8	0	0.29	1	1
GO:1901994	negative regulation of meiotic cell cycle phase transition	7	0	0.25	1	1
GO:1901998	toxin transport	7	0	0.25	1	1
GO:1902017	regulation of cilium assembly	13	0	0.47	1	1
GO:1902036	regulation of hematopoietic stem cell differentiation	15	0	0.54	1	1
GO:1902037	negative regulation of hematopoietic stem cell differentiation	7	0	0.25	1	1
GO:1902041	regulation of extrinsic apoptotic signaling pathway via death domain receptors	5	0	0.18	1	1
GO:1902074	response to salt	5	0	0.18	1	1
GO:1902099	regulation of metaphase/anaphase transition of cell cycle	45	0	1.62	1	1
GO:1902100	negative regulation of metaphase/anaphase transition of cell cycle	22	0	0.79	1	1
GO:1902101	positive regulation of metaphase/anaphase transition of cell cycle	15	0	0.54	1	1
GO:1902105	regulation of leukocyte differentiation	16	0	0.58	1	1
GO:1902106	negative regulation of leukocyte differentiation	11	0	0.4	1	1
GO:1902116	negative regulation of organelle assembly	5	0	0.18	1	1
GO:1902117	positive regulation of organelle assembly	21	0	0.76	1	1
GO:1902175	regulation of oxidative stress-induced intrinsic apoptotic signaling pathway	7	0	0.25	1	1
GO:1902176	negative regulation of oxidative stress-induced intrinsic apoptotic signaling pathway	5	0	0.18	1	1
GO:1902284	neuron projection extension involved in neuron projection guidance	18	0	0.65	1	1
GO:1902305	regulation of sodium ion transmembrane transport	7	0	0.25	1	1
GO:1902358	sulfate transmembrane transport	18	0	0.65	1	1
GO:1902369	negative regulation of RNA catabolic process	7	0	0.25	1	1
GO:1902410	mitotic cytokinetic process	15	0	0.54	1	1
GO:1902412	regulation of mitotic cytokinesis	5	0	0.18	1	1
GO:1902475	L-alpha-amino acid transmembrane transport	6	0	0.22	1	1
GO:1902532	negative regulation of intracellular signal transduction	158	0	5.7	1	1
GO:1902547	regulation of cellular response to vascular endothelial growth factor stimulus	6	0	0.22	1	1
GO:1902570	protein localization to nucleolus	6	0	0.22	1	1
GO:1902571	regulation of serine-type peptidase activity	6	0	0.22	1	1
GO:1902573	positive regulation of serine-type peptidase activity	5	0	0.18	1	1
GO:1902600	proton transmembrane transport	119	0	4.29	1	1
GO:1902626	assembly of large subunit precursor of preribosome	5	0	0.18	1	1
GO:1902652	secondary alcohol metabolic process	34	0	1.23	1	1
GO:1902653	secondary alcohol biosynthetic process	15	0	0.54	1	1
GO:1902667	regulation of axon guidance	31	0	1.12	1	1
GO:1902669	positive regulation of axon guidance	14	0	0.5	1	1
GO:1902692	regulation of neuroblast proliferation	56	0	2.02	1	1
GO:1902742	apoptotic process involved in development	23	0	0.83	1	1
GO:1902743	regulation of lamellipodium organization	23	0	0.83	1	1
GO:1902745	positive regulation of lamellipodium organization	13	0	0.47	1	1
GO:1902751	positive regulation of cell cycle G2/M phase transition	12	0	0.43	1	1
GO:1902806	regulation of cell cycle G1/S phase transition	31	0	1.12	1	1
GO:1902807	negative regulation of cell cycle G1/S phase transition	17	0	0.61	1	1
GO:1902808	positive regulation of cell cycle G1/S phase transition	10	0	0.36	1	1
GO:1902875	regulation of embryonic pattern specification	22	0	0.79	1	1
GO:1902882	regulation of response to oxidative stress	20	0	0.72	1	1
GO:1902883	negative regulation of response to oxidative stress	9	0	0.32	1	1
GO:1902905	positive regulation of supramolecular fiber organization	72	0	2.6	1	1
GO:1902914	regulation of protein polyubiquitination	9	0	0.32	1	1
GO:1902915	negative regulation of protein polyubiquitination	6	0	0.22	1	1
GO:1902969	mitotic DNA replication	9	0	0.32	1	1
GO:1903008	organelle disassembly	48	0	1.73	1	1
GO:1903020	positive regulation of glycoprotein metabolic process	6	0	0.22	1	1
GO:1903034	regulation of response to wounding	54	0	1.95	1	1
GO:1903035	negative regulation of response to wounding	20	0	0.72	1	1
GO:1903036	positive regulation of response to wounding	33	0	1.19	1	1
GO:1903037	regulation of leukocyte cell-cell adhesion	11	0	0.4	1	1
GO:1903038	negative regulation of leukocyte cell-cell adhesion	6	0	0.22	1	1
GO:1903046	meiotic cell cycle process	174	0	6.27	1	1
GO:1903051	negative regulation of proteolysis involved in cellular protein catabolic process	23	0	0.83	1	1
GO:1903053	regulation of extracellular matrix organization	13	0	0.47	1	1
GO:1903054	negative regulation of extracellular matrix organization	5	0	0.18	1	1
GO:1903059	regulation of protein lipidation	6	0	0.22	1	1
GO:1903061	positive regulation of protein lipidation	6	0	0.22	1	1
GO:1903146	regulation of autophagy of mitochondrion	8	0	0.29	1	1
GO:1903170	negative regulation of calcium ion transmembrane transport	5	0	0.18	1	1
GO:1903201	regulation of oxidative stress-induced cell death	11	0	0.4	1	1
GO:1903202	negative regulation of oxidative stress-induced cell death	9	0	0.32	1	1
GO:1903265	positive regulation of tumor necrosis factor-mediated signaling pathway	6	0	0.22	1	1
GO:1903305	regulation of regulated secretory pathway	15	0	0.54	1	1
GO:1903312	negative regulation of mRNA metabolic process	12	0	0.43	1	1
GO:1903313	positive regulation of mRNA metabolic process	24	0	0.87	1	1
GO:1903317	regulation of protein maturation	10	0	0.36	1	1
GO:1903320	regulation of protein modification by small protein conjugation or removal	55	0	1.98	1	1
GO:1903321	negative regulation of protein modification by small protein conjugation or removal	20	0	0.72	1	1
GO:1903322	positive regulation of protein modification by small protein conjugation or removal	30	0	1.08	1	1
GO:1903363	negative regulation of cellular protein catabolic process	24	0	0.87	1	1
GO:1903421	regulation of synaptic vesicle recycling	14	0	0.5	1	1
GO:1903423	positive regulation of synaptic vesicle recycling	7	0	0.25	1	1
GO:1903426	regulation of reactive oxygen species biosynthetic process	9	0	0.32	1	1
GO:1903428	positive regulation of reactive oxygen species biosynthetic process	5	0	0.18	1	1
GO:1903429	regulation of cell maturation	38	0	1.37	1	1
GO:1903431	positive regulation of cell maturation	16	0	0.58	1	1
GO:1903432	regulation of TORC1 signaling	35	0	1.26	1	1
GO:1903504	regulation of mitotic spindle checkpoint	8	0	0.29	1	1
GO:1903509	liposaccharide metabolic process	76	0	2.74	1	1
GO:1903510	mucopolysaccharide metabolic process	18	0	0.65	1	1
GO:1903513	endoplasmic reticulum to cytosol transport	11	0	0.4	1	1
GO:1903524	positive regulation of blood circulation	5	0	0.18	1	1
GO:1903531	negative regulation of secretion by cell	17	0	0.61	1	1
GO:1903573	negative regulation of response to endoplasmic reticulum stress	11	0	0.4	1	1
GO:1903578	regulation of ATP metabolic process	23	0	0.83	1	1
GO:1903579	negative regulation of ATP metabolic process	6	0	0.22	1	1
GO:1903580	positive regulation of ATP metabolic process	9	0	0.32	1	1
GO:1903649	regulation of cytoplasmic transport	10	0	0.36	1	1
GO:1903706	regulation of hemopoiesis	59	0	2.13	1	1
GO:1903707	negative regulation of hemopoiesis	20	0	0.72	1	1
GO:1903708	positive regulation of hemopoiesis	12	0	0.43	1	1
GO:1903725	regulation of phospholipid metabolic process	22	0	0.79	1	1
GO:1903726	negative regulation of phospholipid metabolic process	7	0	0.25	1	1
GO:1903727	positive regulation of phospholipid metabolic process	6	0	0.22	1	1
GO:1903793	positive regulation of anion transport	5	0	0.18	1	1
GO:1903818	positive regulation of voltage-gated potassium channel activity	17	0	0.61	1	1
GO:1903825	organic acid transmembrane transport	32	0	1.15	1	1
GO:1903828	negative regulation of cellular protein localization	26	0	0.94	1	1
GO:1903830	magnesium ion transmembrane transport	5	0	0.18	1	1
GO:1903844	regulation of cellular response to transforming growth factor beta stimulus	17	0	0.61	1	1
GO:1903845	negative regulation of cellular response to transforming growth factor beta stimulus	8	0	0.29	1	1
GO:1903846	positive regulation of cellular response to transforming growth factor beta stimulus	7	0	0.25	1	1
GO:1903862	positive regulation of oxidative phosphorylation	6	0	0.22	1	1
GO:1903901	negative regulation of viral life cycle	11	0	0.4	1	1
GO:1903978	regulation of microglial cell activation	5	0	0.18	1	1
GO:1904029	regulation of cyclin-dependent protein kinase activity	31	0	1.12	1	1
GO:1904030	negative regulation of cyclin-dependent protein kinase activity	6	0	0.22	1	1
GO:1904031	positive regulation of cyclin-dependent protein kinase activity	9	0	0.32	1	1
GO:1904059	regulation of locomotor rhythm	11	0	0.4	1	1
GO:1904063	negative regulation of cation transmembrane transport	12	0	0.43	1	1
GO:1904262	negative regulation of TORC1 signaling	9	0	0.32	1	1
GO:1904263	positive regulation of TORC1 signaling	13	0	0.47	1	1
GO:1904353	regulation of telomere capping	6	0	0.22	1	1
GO:1904356	regulation of telomere maintenance via telomere lengthening	17	0	0.61	1	1
GO:1904357	negative regulation of telomere maintenance via telomere lengthening	7	0	0.25	1	1
GO:1904358	positive regulation of telomere maintenance via telomere lengthening	8	0	0.29	1	1
GO:1904385	cellular response to angiotensin	14	0	0.5	1	1
GO:1904398	positive regulation of neuromuscular junction development	40	0	1.44	1	1
GO:1904502	regulation of lipophagy	5	0	0.18	1	1
GO:1904580	regulation of intracellular mRNA localization	25	0	0.9	1	1
GO:1904590	negative regulation of protein import	6	0	0.22	1	1
GO:1904591	positive regulation of protein import	9	0	0.32	1	1
GO:1904666	regulation of ubiquitin protein ligase activity	7	0	0.25	1	1
GO:1904668	positive regulation of ubiquitin protein ligase activity	5	0	0.18	1	1
GO:1904747	positive regulation of apoptotic process involved in development	7	0	0.25	1	1
GO:1904748	regulation of apoptotic process involved in development	10	0	0.36	1	1
GO:1904799	regulation of neuron remodeling	15	0	0.54	1	1
GO:1904801	positive regulation of neuron remodeling	13	0	0.47	1	1
GO:1904888	cranial skeletal system development	20	0	0.72	1	1
GO:1904892	regulation of receptor signaling pathway via STAT	19	0	0.68	1	1
GO:1904893	negative regulation of receptor signaling pathway via STAT	10	0	0.36	1	1
GO:1904894	positive regulation of receptor signaling pathway via STAT	7	0	0.25	1	1
GO:1904950	negative regulation of establishment of protein localization	24	0	0.87	1	1
GO:1905038	regulation of membrane lipid metabolic process	6	0	0.22	1	1
GO:1905039	carboxylic acid transmembrane transport	31	0	1.12	1	1
GO:1905048	regulation of metallopeptidase activity	5	0	0.18	1	1
GO:1905168	positive regulation of double-strand break repair via homologous recombination	5	0	0.18	1	1
GO:1905207	regulation of cardiocyte differentiation	11	0	0.4	1	1
GO:1905208	negative regulation of cardiocyte differentiation	5	0	0.18	1	1
GO:1905268	negative regulation of chromatin organization	29	0	1.05	1	1
GO:1905330	regulation of morphogenesis of an epithelium	53	0	1.91	1	1
GO:1905392	plant organ morphogenesis	5	0	0.18	1	1
GO:1905462	regulation of DNA duplex unwinding	6	0	0.22	1	1
GO:1905463	negative regulation of DNA duplex unwinding	6	0	0.22	1	1
GO:1905508	protein localization to microtubule organizing center	5	0	0.18	1	1
GO:1905634	regulation of protein localization to chromatin	7	0	0.25	1	1
GO:1905774	regulation of DNA helicase activity	5	0	0.18	1	1
GO:1905775	negative regulation of DNA helicase activity	5	0	0.18	1	1
GO:1905818	regulation of chromosome separation	52	0	1.87	1	1
GO:1905819	negative regulation of chromosome separation	22	0	0.79	1	1
GO:1905820	positive regulation of chromosome separation	17	0	0.61	1	1
GO:1905832	positive regulation of spindle assembly	5	0	0.18	1	1
GO:1905906	regulation of amyloid fibril formation	9	0	0.32	1	1
GO:1905907	negative regulation of amyloid fibril formation	8	0	0.29	1	1
GO:1905952	regulation of lipid localization	63	0	2.27	1	1
GO:1905953	negative regulation of lipid localization	12	0	0.43	1	1
GO:1905954	positive regulation of lipid localization	28	0	1.01	1	1
GO:1990000	amyloid fibril formation	9	0	0.32	1	1
GO:1990116	ribosome-associated ubiquitin-dependent protein catabolic process	5	0	0.18	1	1
GO:1990126	retrograde transport, endosome to plasma membrane	11	0	0.4	1	1
GO:1990182	exosomal secretion	10	0	0.36	1	1
GO:1990266	neutrophil migration	5	0	0.18	1	1
GO:1990359	stress response to zinc ion	6	0	0.22	1	1
GO:1990511	piRNA biosynthetic process	5	0	0.18	1	1
GO:1990542	mitochondrial transmembrane transport	52	0	1.87	1	1
GO:1990776	response to angiotensin	14	0	0.5	1	1
GO:1990823	response to leukemia inhibitory factor	11	0	0.4	1	1
GO:1990830	cellular response to leukemia inhibitory factor	11	0	0.4	1	1
GO:1990845	adaptive thermogenesis	13	0	0.47	1	1
GO:1990928	response to amino acid starvation	19	0	0.68	1	1
GO:2000035	regulation of stem cell division	11	0	0.4	1	1
GO:2000036	regulation of stem cell population maintenance	5	0	0.18	1	1
GO:2000043	regulation of cardiac cell fate specification	5	0	0.18	1	1
GO:2000045	regulation of G1/S transition of mitotic cell cycle	28	0	1.01	1	1
GO:2000047	regulation of cell-cell adhesion mediated by cadherin	7	0	0.25	1	1
GO:2000048	negative regulation of cell-cell adhesion mediated by cadherin	5	0	0.18	1	1
GO:2000059	negative regulation of ubiquitin-dependent protein catabolic process	16	0	0.58	1	1
GO:2000105	positive regulation of DNA-dependent DNA replication	9	0	0.32	1	1
GO:2000117	negative regulation of cysteine-type endopeptidase activity	10	0	0.36	1	1
GO:2000134	negative regulation of G1/S transition of mitotic cell cycle	16	0	0.58	1	1
GO:2000142	regulation of DNA-templated transcription, initiation	26	0	0.94	1	1
GO:2000144	positive regulation of DNA-templated transcription, initiation	13	0	0.47	1	1
GO:2000146	negative regulation of cell motility	28	0	1.01	1	1
GO:2000177	regulation of neural precursor cell proliferation	69	0	2.49	1	1
GO:2000178	negative regulation of neural precursor cell proliferation	21	0	0.76	1	1
GO:2000179	positive regulation of neural precursor cell proliferation	30	0	1.08	1	1
GO:2000181	negative regulation of blood vessel morphogenesis	11	0	0.4	1	1
GO:2000242	negative regulation of reproductive process	23	0	0.83	1	1
GO:2000252	negative regulation of feeding behavior	8	0	0.29	1	1
GO:2000253	positive regulation of feeding behavior	7	0	0.25	1	1
GO:2000272	negative regulation of signaling receptor activity	5	0	0.18	1	1
GO:2000274	regulation of epithelial cell migration, open tracheal system	9	0	0.32	1	1
GO:2000278	regulation of DNA biosynthetic process	22	0	0.79	1	1
GO:2000279	negative regulation of DNA biosynthetic process	5	0	0.18	1	1
GO:2000300	regulation of synaptic vesicle exocytosis	10	0	0.36	1	1
GO:2000370	positive regulation of clathrin-dependent endocytosis	6	0	0.22	1	1
GO:2000371	regulation of DNA topoisomerase (ATP-hydrolyzing) activity	5	0	0.18	1	1
GO:2000373	positive regulation of DNA topoisomerase (ATP-hydrolyzing) activity	5	0	0.18	1	1
GO:2000377	regulation of reactive oxygen species metabolic process	26	0	0.94	1	1
GO:2000378	negative regulation of reactive oxygen species metabolic process	6	0	0.22	1	1
GO:2000379	positive regulation of reactive oxygen species metabolic process	11	0	0.4	1	1
GO:2000431	regulation of cytokinesis, actomyosin contractile ring assembly	7	0	0.25	1	1
GO:2000479	regulation of cAMP-dependent protein kinase activity	8	0	0.29	1	1
GO:2000495	regulation of cell proliferation involved in compound eye morphogenesis	6	0	0.22	1	1
GO:2000573	positive regulation of DNA biosynthetic process	15	0	0.54	1	1
GO:2000574	regulation of microtubule motor activity	6	0	0.22	1	1
GO:2000641	regulation of early endosome to late endosome transport	7	0	0.25	1	1
GO:2000647	negative regulation of stem cell proliferation	29	0	1.05	1	1
GO:2000648	positive regulation of stem cell proliferation	29	0	1.05	1	1
GO:2000649	regulation of sodium ion transmembrane transporter activity	7	0	0.25	1	1
GO:2000737	negative regulation of stem cell differentiation	16	0	0.58	1	1
GO:2000738	positive regulation of stem cell differentiation	8	0	0.29	1	1
GO:2000756	regulation of peptidyl-lysine acetylation	18	0	0.65	1	1
GO:2000757	negative regulation of peptidyl-lysine acetylation	5	0	0.18	1	1
GO:2000758	positive regulation of peptidyl-lysine acetylation	6	0	0.22	1	1
GO:2000772	regulation of cellular senescence	7	0	0.25	1	1
GO:2000779	regulation of double-strand break repair	21	0	0.76	1	1
GO:2000780	negative regulation of double-strand break repair	5	0	0.18	1	1
GO:2000781	positive regulation of double-strand break repair	7	0	0.25	1	1
GO:2000816	negative regulation of mitotic sister chromatid separation	22	0	0.79	1	1
GO:2000826	regulation of heart morphogenesis	7	0	0.25	1	1
GO:2001013	epithelial cell proliferation involved in renal tubule morphogenesis	9	0	0.32	1	1
GO:2001020	regulation of response to DNA damage stimulus	45	0	1.62	1	1
GO:2001021	negative regulation of response to DNA damage stimulus	11	0	0.4	1	1
GO:2001022	positive regulation of response to DNA damage stimulus	18	0	0.65	1	1
GO:2001032	regulation of double-strand break repair via nonhomologous end joining	5	0	0.18	1	1
GO:2001044	regulation of integrin-mediated signaling pathway	5	0	0.18	1	1
GO:2001046	positive regulation of integrin-mediated signaling pathway	5	0	0.18	1	1
GO:2001169	regulation of ATP biosynthetic process	9	0	0.32	1	1
GO:2001228	regulation of response to gamma radiation	7	0	0.25	1	1
GO:2001229	negative regulation of response to gamma radiation	6	0	0.22	1	1
GO:2001233	regulation of apoptotic signaling pathway	52	0	1.87	1	1
GO:2001234	negative regulation of apoptotic signaling pathway	24	0	0.87	1	1
GO:2001235	positive regulation of apoptotic signaling pathway	18	0	0.65	1	1
GO:2001236	regulation of extrinsic apoptotic signaling pathway	8	0	0.29	1	1
GO:2001242	regulation of intrinsic apoptotic signaling pathway	26	0	0.94	1	1
GO:2001243	negative regulation of intrinsic apoptotic signaling pathway	13	0	0.47	1	1
GO:2001244	positive regulation of intrinsic apoptotic signaling pathway	8	0	0.29	1	1
GO:2001251	negative regulation of chromosome organization	73	0	2.63	1	1
GO:2001270	regulation of cysteine-type endopeptidase activity involved in execution phase of apoptosis	6	0	0.22	1	1

### Sheet: adult (control) MF
GO.ID	Term	Annotated	Significant	Expected	fisher	padj
GO:0004888	transmembrane signaling receptor activity	438	50	17.41	1.4e-11	1.17104e-07
GO:0038023	signaling receptor activity	498	52	19.79	1.5e-10	4.18228e-07
GO:0060089	molecular transducer activity	498	52	19.79	1.5e-10	4.18228e-07
GO:0016788	hydrolase activity, acting on ester bonds	1704	108	67.72	3.7e-07	0.000769539
GO:0034061	DNA polymerase activity	866	65	34.41	4.6e-07	0.000769539
GO:0022836	gated channel activity	181	23	7.19	8.2e-07	0.00114316
GO:0030594	neurotransmitter receptor activity	55	12	2.19	1.3e-06	0.00155342
GO:0005230	extracellular ligand-gated ion channel activity	66	13	2.62	1.6e-06	0.00167291
GO:0004518	nuclease activity	1153	78	45.82	1.9e-06	0.00176585
GO:0004523	RNA-DNA hybrid ribonuclease activity	380	35	15.1	3.3e-06	0.00266145
GO:0003964	RNA-directed DNA polymerase activity	824	60	32.75	3.5e-06	0.00266145
GO:0022834	ligand-gated channel activity	118	17	4.69	4e-06	0.00278818
GO:0008066	glutamate receptor activity	26	8	1.03	4.9e-06	0.00315279
GO:0016779	nucleotidyltransferase activity	1037	70	41.21	7.4e-06	0.00442126
GO:0140097	catalytic activity, acting on DNA	1060	71	42.12	8.3e-06	0.00449595
GO:0015276	ligand-gated ion channel activity	112	16	4.45	8.6e-06	0.00449595
GO:0016891	endoribonuclease activity, producing 5'-phosphomonoesters	401	35	15.94	1.1e-05	0.00541236
GO:0004519	endonuclease activity	805	57	31.99	1.4e-05	0.00650576
GO:0016893	endonuclease activity, active with either ribo- or deoxyribonucleic acids and producing 5'-phosphomonoesters	411	35	16.33	1.8e-05	0.00792431
GO:0008527	taste receptor activity	16	6	0.64	2.2e-05	0.00920101
GO:0005216	ion channel activity	288	27	11.44	3.2e-05	0.012746
GO:0004930	G protein-coupled receptor activity	197	21	7.83	3.8e-05	0.0144479
GO:0004521	endoribonuclease activity	435	35	17.29	5.9e-05	0.0214569
GO:0004970	ionotropic glutamate receptor activity	20	6	0.79	9.2e-05	0.0320641
GO:0022835	transmitter-gated channel activity	38	8	1.51	0.0001	0.0334582
GO:0004620	phospholipase activity	113	14	4.49	0.00015	0.048257
GO:0042302	structural constituent of cuticle	235	22	9.34	0.00017	0.0526657
GO:0004540	ribonuclease activity	480	36	19.07	0.00019	0.0567595
GO:0016298	lipase activity	147	16	5.84	0.00024	0.0692239
GO:0015267	channel activity	333	27	13.23	0.00036	0.0971368
GO:0022803	passive transmembrane transporter activity	333	27	13.23	0.00036	0.0971368
GO:0005549	odorant binding	122	13	4.85	0.00111	0.290145
GO:0022824	transmitter-gated ion channel activity	31	6	1.23	0.00121	0.3067
GO:0016787	hydrolase activity	4031	192	160.19	0.00148	0.364104
GO:0008970	phospholipase A1 activity	24	5	0.95	0.00221	0.528162
GO:0004190	aspartic-type endopeptidase activity	476	32	18.92	0.00261	0.594324
GO:0004175	endopeptidase activity	965	56	38.35	0.00263	0.594324
GO:0070001	aspartic-type peptidase activity	477	32	18.96	0.0027	0.594324
GO:0015026	coreceptor activity	8	3	0.32	0.00301	0.645572
GO:0004984	olfactory receptor activity	66	8	2.62	0.00447	0.934739
GO:0004806	triglyceride lipase activity	53	7	2.11	0.00475	0.963915
GO:0045505	dynein intermediate chain binding	18	4	0.72	0.00484	0.963915
GO:0008061	chitin binding	196	16	7.79	0.00512	0.995966
GO:0052689	carboxylic ester hydrolase activity	199	16	7.91	0.00592	1
GO:0004623	phospholipase A2 activity	56	7	2.23	0.00646	1
GO:0005244	voltage-gated ion channel activity	60	7	2.38	0.00939	1
GO:0022832	voltage-gated channel activity	60	7	2.38	0.00939	1
GO:0008569	ATP-dependent microtubule motor activity, minus-end-directed	23	4	0.91	0.01197	1
GO:1990939	ATP-dependent microtubule motor activity	24	4	0.95	0.01392	1
GO:0015464	acetylcholine receptor activity	5	2	0.2	0.01455	1
GO:0016907	G protein-coupled acetylcholine receptor activity	5	2	0.2	0.01455	1
GO:0099528	G protein-coupled neurotransmitter receptor activity	5	2	0.2	0.01455	1
GO:0015318	inorganic molecular entity transmembrane transporter activity	520	31	20.66	0.01602	1
GO:0009881	photoreceptor activity	25	4	0.99	0.01606	1
GO:0051959	dynein light intermediate chain binding	14	3	0.56	0.01637	1
GO:0005044	scavenger receptor activity	54	6	2.15	0.01967	1
GO:0099094	ligand-gated cation channel activity	54	6	2.15	0.01967	1
GO:0004252	serine-type endopeptidase activity	248	17	9.86	0.02058	1
GO:0008233	peptidase activity	1318	67	52.38	0.02061	1
GO:0005254	chloride channel activity	27	4	1.07	0.02094	1
GO:0022843	voltage-gated cation channel activity	41	5	1.63	0.02241	1
GO:0008236	serine-type peptidase activity	290	19	11.52	0.02281	1
GO:0005201	extracellular matrix structural constituent	28	4	1.11	0.02369	1
GO:0008528	G protein-coupled peptide receptor activity	28	4	1.11	0.02369	1
GO:0003887	DNA-directed DNA polymerase activity	58	6	2.3	0.02703	1
GO:0004890	GABA-A receptor activity	7	2	0.28	0.02899	1
GO:0000287	magnesium ion binding	109	9	4.33	0.02943	1
GO:0005261	cation channel activity	201	14	7.99	0.02984	1
GO:0017171	serine hydrolase activity	299	19	11.88	0.03001	1
GO:0005253	anion channel activity	31	4	1.23	0.03318	1
GO:0004143	diacylglycerol kinase activity	8	2	0.32	0.03764	1
GO:0008227	G protein-coupled amine receptor activity	8	2	0.32	0.03764	1
GO:0038024	cargo receptor activity	64	6	2.54	0.04113	1
GO:0022839	ion gated channel activity	20	3	0.79	0.04303	1
GO:0005506	iron ion binding	154	11	6.12	0.04334	1
GO:0020037	heme binding	174	12	6.91	0.04497	1
GO:0016705	oxidoreductase activity, acting on paired donors, with incorporation or reduction of molecular oxygen	155	11	6.16	0.04506	1
GO:0015269	calcium-activated potassium channel activity	9	2	0.36	0.04715	1
GO:0015108	chloride transmembrane transporter activity	36	4	1.43	0.05327	1
GO:0015075	ion transmembrane transporter activity	577	31	22.93	0.05429	1
GO:0046906	tetrapyrrole binding	180	12	7.15	0.05553	1
GO:0005509	calcium ion binding	407	23	16.17	0.05709	1
GO:0003777	microtubule motor activity	74	6	2.94	0.07346	1
GO:0140098	catalytic activity, acting on RNA	869	43	34.53	0.07951	1
GO:0008195	phosphatidate phosphatase activity	12	2	0.48	0.07995	1
GO:0016917	GABA receptor activity	12	2	0.48	0.07995	1
GO:0008239	dipeptidyl-peptidase activity	13	2	0.52	0.09208	1
GO:0003774	motor activity	118	8	4.69	0.09778	1
GO:0015085	calcium ion transmembrane transporter activity	62	5	2.46	0.09947	1
GO:0005227	calcium activated cation channel activity	14	2	0.56	0.10469	1
GO:0008188	neuropeptide receptor activity	14	2	0.56	0.10469	1
GO:0042043	neurexin family protein binding	14	2	0.56	0.10469	1
GO:0043531	ADP binding	14	2	0.56	0.10469	1
GO:0072509	divalent inorganic cation transmembrane transporter activity	63	5	2.5	0.10472	1
GO:0016831	carboxy-lyase activity	46	4	1.83	0.10897	1
GO:0099604	ligand-gated calcium channel activity	16	2	0.64	0.13117	1
GO:0005198	structural molecule activity	748	36	29.73	0.13405	1
GO:0046873	metal ion transmembrane transporter activity	235	13	9.34	0.14395	1
GO:0016830	carbon-carbon lyase activity	52	4	2.07	0.15112	1
GO:0016772	transferase activity, transferring phosphorus-containing groups	1904	84	75.66	0.16052	1
GO:0001653	peptide receptor activity	54	4	2.15	0.16638	1
GO:0003951	NAD+ kinase activity	19	2	0.76	0.17323	1
GO:0080019	fatty-acyl-CoA reductase (alcohol-forming) activity	19	2	0.76	0.17323	1
GO:0016491	oxidoreductase activity	584	28	23.21	0.17499	1
GO:0005516	calmodulin binding	56	4	2.23	0.18215	1
GO:0015368	calcium:cation antiporter activity	5	1	0.2	0.18355	1
GO:0016286	small conductance calcium-activated potassium channel activity	5	1	0.2	0.18355	1
GO:0019202	amino acid kinase activity	5	1	0.2	0.18355	1
GO:0042805	actinin binding	5	1	0.2	0.18355	1
GO:0048407	platelet-derived growth factor binding	5	1	0.2	0.18355	1
GO:0051371	muscle alpha-actinin binding	5	1	0.2	0.18355	1
GO:0051393	alpha-actinin binding	5	1	0.2	0.18355	1
GO:0099095	ligand-gated anion channel activity	5	1	0.2	0.18355	1
GO:0099589	serotonin receptor activity	5	1	0.2	0.18355	1
GO:2001070	starch binding	5	1	0.2	0.18355	1
GO:0051219	phosphoprotein binding	20	2	0.79	0.1877	1
GO:0015103	inorganic anion transmembrane transporter activity	77	5	3.06	0.1911	1
GO:0016706	2-oxoglutarate-dependent dioxygenase activity	21	2	0.83	0.20232	1
GO:0004725	protein tyrosine phosphatase activity	80	5	3.18	0.21222	1
GO:0005315	inorganic phosphate transmembrane transporter activity	6	1	0.24	0.216	1
GO:0005451	monovalent cation:proton antiporter activity	6	1	0.24	0.216	1
GO:0008121	ubiquinol-cytochrome-c reductase activity	6	1	0.24	0.216	1
GO:0015355	secondary active monocarboxylate transmembrane transporter activity	6	1	0.24	0.216	1
GO:0016679	oxidoreductase activity, acting on diphenols and related substances as donors	6	1	0.24	0.216	1
GO:0016681	oxidoreductase activity, acting on diphenols and related substances as donors, cytochrome as acceptor	6	1	0.24	0.216	1
GO:0016709	oxidoreductase activity, acting on paired donors, with incorporation or reduction of molecular oxygen, NAD(P)H as one donor, and incorporation of one atom of oxygen	6	1	0.24	0.216	1
GO:0017154	semaphorin receptor activity	6	1	0.24	0.216	1
GO:0031681	G-protein beta-subunit binding	6	1	0.24	0.216	1
GO:0051139	metal ion:proton antiporter activity	6	1	0.24	0.216	1
GO:1990380	Lys48-specific deubiquitinase activity	6	1	0.24	0.216	1
GO:0022890	inorganic cation transmembrane transporter activity	369	18	14.66	0.21677	1
GO:0004497	monooxygenase activity	61	4	2.42	0.22352	1
GO:0005267	potassium channel activity	61	4	2.42	0.22352	1
GO:0030170	pyridoxal phosphate binding	82	5	3.26	0.2267	1
GO:0070279	vitamin B6 binding	82	5	3.26	0.2267	1
GO:0005262	calcium channel activity	42	3	1.67	0.23266	1
GO:0004983	neuropeptide Y receptor activity	7	1	0.28	0.24717	1
GO:0005229	intracellular calcium activated chloride channel activity	7	1	0.28	0.24717	1
GO:0008307	structural constituent of muscle	7	1	0.28	0.24717	1
GO:0017128	phospholipid scramblase activity	7	1	0.28	0.24717	1
GO:0042165	neurotransmitter binding	7	1	0.28	0.24717	1
GO:0042577	lipid phosphatase activity	7	1	0.28	0.24717	1
GO:0045503	dynein light chain binding	7	1	0.28	0.24717	1
GO:0070840	dynein complex binding	7	1	0.28	0.24717	1
GO:0003824	catalytic activity	6970	285	276.98	0.254	1
GO:0005249	voltage-gated potassium channel activity	25	2	0.99	0.26173	1
GO:0098960	postsynaptic neurotransmitter receptor activity	25	2	0.99	0.26173	1
GO:0005179	hormone activity	45	3	1.79	0.26493	1
GO:0005319	lipid transporter activity	66	4	2.62	0.26702	1
GO:0019842	vitamin binding	132	7	5.25	0.27156	1
GO:0003678	DNA helicase activity	67	4	2.66	0.27591	1
GO:0004767	sphingomyelin phosphodiesterase activity	8	1	0.32	0.2771	1
GO:0004784	superoxide dismutase activity	8	1	0.32	0.2771	1
GO:0005121	Toll binding	8	1	0.32	0.2771	1
GO:0008316	structural constituent of vitelline membrane	8	1	0.32	0.2771	1
GO:0015175	neutral amino acid transmembrane transporter activity	8	1	0.32	0.2771	1
GO:0015278	calcium-release channel activity	8	1	0.32	0.2771	1
GO:0016721	oxidoreductase activity, acting on superoxide radicals as acceptor	8	1	0.32	0.2771	1
GO:0016775	phosphotransferase activity, nitrogenous group as acceptor	8	1	0.32	0.2771	1
GO:0061778	intracellular chloride channel activity	8	1	0.32	0.2771	1
GO:0016410	N-acyltransferase activity	89	5	3.54	0.27937	1
GO:0005272	sodium channel activity	47	3	1.87	0.28673	1
GO:0016849	phosphorus-oxygen lyase activity	27	2	1.07	0.29157	1
GO:0080030	methyl indole-3-acetate esterase activity	27	2	1.07	0.29157	1
GO:0010181	FMN binding	9	1	0.36	0.30585	1
GO:0015114	phosphate ion transmembrane transporter activity	9	1	0.36	0.30585	1
GO:0015299	solute:proton antiporter activity	9	1	0.36	0.30585	1
GO:0015645	fatty acid ligase activity	9	1	0.36	0.30585	1
GO:0016018	cyclosporin A binding	9	1	0.36	0.30585	1
GO:0046912	transferase activity, transferring acyl groups, acyl groups converted into alkyl on transfer	9	1	0.36	0.30585	1
GO:0008138	protein tyrosine/serine/threonine phosphatase activity	28	2	1.11	0.30645	1
GO:0008324	cation transmembrane transporter activity	397	18	15.78	0.31586	1
GO:0008081	phosphoric diester hydrolase activity	51	3	2.03	0.33066	1
GO:0005212	structural constituent of eye lens	10	1	0.4	0.33345	1
GO:0005217	intracellular ligand-gated ion channel activity	10	1	0.4	0.33345	1
GO:0008308	voltage-gated anion channel activity	10	1	0.4	0.33345	1
GO:0030971	receptor tyrosine kinase binding	10	1	0.4	0.33345	1
GO:0051213	dioxygenase activity	30	2	1.19	0.33599	1
GO:0008234	cysteine-type peptidase activity	190	9	7.55	0.3432	1
GO:0003796	lysozyme activity	11	1	0.44	0.35996	1
GO:0004656	procollagen-proline 4-dioxygenase activity	11	1	0.44	0.35996	1
GO:0016405	CoA-ligase activity	11	1	0.44	0.35996	1
GO:0016638	oxidoreductase activity, acting on the CH-NH2 group of donors	11	1	0.44	0.35996	1
GO:0019798	procollagen-proline dioxygenase activity	11	1	0.44	0.35996	1
GO:0030898	actin-dependent ATPase activity	11	1	0.44	0.35996	1
GO:0031409	pigment binding	11	1	0.44	0.35996	1
GO:0031543	peptidyl-proline dioxygenase activity	11	1	0.44	0.35996	1
GO:0031545	peptidyl-proline 4-dioxygenase activity	11	1	0.44	0.35996	1
GO:0004222	metalloendopeptidase activity	146	7	5.8	0.36104	1
GO:0005507	copper ion binding	32	2	1.27	0.36515	1
GO:0009055	electron transfer activity	77	4	3.06	0.36645	1
GO:0016746	transferase activity, transferring acyl groups	268	12	10.65	0.37771	1
GO:0016620	oxidoreductase activity, acting on the aldehyde or oxo group of donors, NAD or NADP as acceptor	33	2	1.31	0.37955	1
GO:0015079	potassium ion transmembrane transporter activity	79	4	3.14	0.38465	1
GO:0001085	RNA polymerase II transcription factor binding	12	1	0.48	0.38542	1
GO:0001784	phosphotyrosine residue binding	12	1	0.48	0.38542	1
GO:0004556	alpha-amylase activity	12	1	0.48	0.38542	1
GO:0004571	mannosyl-oligosaccharide 1,2-alpha-mannosidase activity	12	1	0.48	0.38542	1
GO:0008079	translation termination factor activity	12	1	0.48	0.38542	1
GO:0015370	solute:sodium symporter activity	12	1	0.48	0.38542	1
GO:0015491	cation:cation antiporter activity	12	1	0.48	0.38542	1
GO:0015924	mannosyl-oligosaccharide mannosidase activity	12	1	0.48	0.38542	1
GO:0016160	amylase activity	12	1	0.48	0.38542	1
GO:0016597	amino acid binding	12	1	0.48	0.38542	1
GO:0030165	PDZ domain binding	12	1	0.48	0.38542	1
GO:0030247	polysaccharide binding	12	1	0.48	0.38542	1
GO:0030297	transmembrane receptor protein tyrosine kinase activator activity	12	1	0.48	0.38542	1
GO:0031177	phosphopantetheine binding	12	1	0.48	0.38542	1
GO:0050661	NADP binding	12	1	0.48	0.38542	1
GO:0071855	neuropeptide receptor binding	12	1	0.48	0.38542	1
GO:0103025	alpha-amylase activity (releasing maltohexaose)	12	1	0.48	0.38542	1
GO:0016798	hydrolase activity, acting on glycosyl bonds	224	10	8.9	0.39919	1
GO:0090729	toxin activity	81	4	3.22	0.40278	1
GO:0008028	monocarboxylic acid transmembrane transporter activity	13	1	0.52	0.40986	1
GO:0016755	transferase activity, transferring amino-acyl groups	13	1	0.52	0.40986	1
GO:0016884	carbon-nitrogen ligase activity, with glutamine as amido-N-donor	13	1	0.52	0.40986	1
GO:0030296	protein tyrosine kinase activator activity	13	1	0.52	0.40986	1
GO:0031683	G-protein beta/gamma-subunit complex binding	13	1	0.52	0.40986	1
GO:0034979	NAD-dependent protein deacetylase activity	13	1	0.52	0.40986	1
GO:0051287	NAD binding	36	2	1.43	0.42185	1
GO:0008144	drug binding	14	1	0.56	0.43334	1
GO:0008374	O-acyltransferase activity	14	1	0.56	0.43334	1
GO:0015298	solute:cation antiporter activity	14	1	0.56	0.43334	1
GO:0008080	N-acetyltransferase activity	85	4	3.38	0.4387	1
GO:0003993	acid phosphatase activity	15	1	0.6	0.45588	1
GO:0008536	Ran GTPase binding	15	1	0.6	0.45588	1
GO:0031418	L-ascorbic acid binding	15	1	0.6	0.45588	1
GO:0045309	protein phosphorylated amino acid binding	15	1	0.6	0.45588	1
GO:0061608	nuclear import signal receptor activity	15	1	0.6	0.45588	1
GO:1990782	protein tyrosine kinase binding	15	1	0.6	0.45588	1
GO:0016903	oxidoreductase activity, acting on the aldehyde or oxo group of donors	40	2	1.59	0.47584	1
GO:0004407	histone deacetylase activity	16	1	0.64	0.47753	1
GO:0008013	beta-catenin binding	16	1	0.64	0.47753	1
GO:0016504	peptidase activator activity	16	1	0.64	0.47753	1
GO:0016878	acid-thiol ligase activity	16	1	0.64	0.47753	1
GO:0033558	protein deacetylase activity	16	1	0.64	0.47753	1
GO:0043024	ribosomal small subunit binding	16	1	0.64	0.47753	1
GO:0016407	acetyltransferase activity	90	4	3.58	0.48267	1
GO:0004553	hydrolase activity, hydrolyzing O-glycosyl compounds	165	7	6.56	0.48471	1
GO:0022857	transmembrane transporter activity	1042	42	41.41	0.48542	1
GO:0004383	guanylate cyclase activity	17	1	0.68	0.49831	1
GO:0016247	channel regulator activity	17	1	0.68	0.49831	1
GO:0004177	aminopeptidase activity	67	3	2.66	0.50087	1
GO:0031406	carboxylic acid binding	42	2	1.67	0.50167	1
GO:0043177	organic acid binding	42	2	1.67	0.50167	1
GO:0004712	protein serine/threonine/tyrosine kinase activity	18	1	0.72	0.51827	1
GO:0005326	neurotransmitter transmembrane transporter activity	18	1	0.72	0.51827	1
GO:0015294	solute:cation symporter activity	18	1	0.72	0.51827	1
GO:0017056	structural constituent of nuclear pore	18	1	0.72	0.51827	1
GO:0008094	DNA-dependent ATPase activity	95	4	3.78	0.52522	1
GO:0003823	antigen binding	19	1	0.76	0.53744	1
GO:0005548	phospholipid transporter activity	19	1	0.76	0.53744	1
GO:0015929	hexosaminidase activity	19	1	0.76	0.53744	1
GO:0019905	syntaxin binding	19	1	0.76	0.53744	1
GO:0140303	intramembrane lipid transporter activity	19	1	0.76	0.53744	1
GO:0015081	sodium ion transmembrane transporter activity	98	4	3.89	0.54992	1
GO:0001671	ATPase activator activity	20	1	0.79	0.55585	1
GO:0016702	oxidoreductase activity, acting on single donors with incorporation of molecular oxygen, incorporation of two atoms of oxygen	20	1	0.79	0.55585	1
GO:0019838	growth factor binding	20	1	0.79	0.55585	1
GO:0001227	DNA-binding transcription repressor activity, RNA polymerase II-specific	47	2	1.87	0.56252	1
GO:0016701	oxidoreductase activity, acting on single donors with incorporation of molecular oxygen	21	1	0.83	0.57353	1
GO:0016879	ligase activity, forming carbon-nitrogen bonds	48	2	1.91	0.57404	1
GO:0015077	monovalent inorganic cation transmembrane transporter activity	258	10	10.25	0.57783	1
GO:0004843	thiol-dependent ubiquitin-specific protease activity	76	3	3.02	0.58656	1
GO:0002020	protease binding	22	1	0.87	0.5905	1
GO:0005184	neuropeptide hormone activity	22	1	0.87	0.5905	1
GO:0045296	cadherin binding	22	1	0.87	0.5905	1
GO:0042578	phosphoric ester hydrolase activity	288	11	11.44	0.59714	1
GO:0005085	guanyl-nucleotide exchange factor activity	132	5	5.25	0.60671	1
GO:0008318	protein prenyltransferase activity	23	1	0.91	0.6068	1
GO:0019213	deacetylase activity	23	1	0.91	0.6068	1
GO:0031624	ubiquitin conjugating enzyme binding	23	1	0.91	0.6068	1
GO:0140142	nucleocytoplasmic carrier activity	23	1	0.91	0.6068	1
GO:0042277	peptide binding	79	3	3.14	0.61295	1
GO:0005215	transporter activity	1118	43	44.43	0.61393	1
GO:0004559	alpha-mannosidase activity	24	1	0.95	0.62245	1
GO:0009975	cyclase activity	24	1	0.95	0.62245	1
GO:0030546	signaling receptor activator activity	109	4	4.33	0.63427	1
GO:0016829	lyase activity	217	8	8.62	0.63604	1
GO:0015179	L-amino acid transmembrane transporter activity	25	1	0.99	0.63748	1
GO:0016651	oxidoreductase activity, acting on NAD(P)H	25	1	0.99	0.63748	1
GO:0016780	phosphotransferase activity, for other substituted phosphate groups	25	1	0.99	0.63748	1
GO:0044390	ubiquitin-like protein conjugating enzyme binding	25	1	0.99	0.63748	1
GO:0072341	modified amino acid binding	25	1	0.99	0.63748	1
GO:0004721	phosphoprotein phosphatase activity	137	5	5.44	0.63953	1
GO:0101005	ubiquitinyl hydrolase activity	83	3	3.3	0.64633	1
GO:0015923	mannosidase activity	26	1	1.03	0.65192	1
GO:0046527	glucosyltransferase activity	26	1	1.03	0.65192	1
GO:0030545	receptor regulator activity	112	4	4.45	0.65541	1
GO:0005544	calcium-dependent phospholipid binding	27	1	1.07	0.66578	1
GO:0030246	carbohydrate binding	169	6	6.72	0.66785	1
GO:0004659	prenyltransferase activity	28	1	1.11	0.67908	1
GO:0005214	structural constituent of chitin-based cuticle	28	1	1.11	0.67908	1
GO:0005484	SNAP receptor activity	28	1	1.11	0.67908	1
GO:0060590	ATPase regulator activity	28	1	1.11	0.67908	1
GO:0046983	protein dimerization activity	681	25	27.06	0.68973	1
GO:0061783	peptidoglycan muralytic activity	29	1	1.15	0.69186	1
GO:0008242	omega peptidase activity	89	3	3.54	0.69249	1
GO:0004866	endopeptidase inhibitor activity	118	4	4.69	0.6952	1
GO:0008509	anion transmembrane transporter activity	175	6	6.95	0.7002	1
GO:0016791	phosphatase activity	232	8	9.22	0.70833	1
GO:0061134	peptidase regulator activity	149	5	5.92	0.71106	1
GO:0008289	lipid binding	261	9	10.37	0.71488	1
GO:0008483	transaminase activity	31	1	1.23	0.71592	1
GO:0016769	transferase activity, transferring nitrogenous groups	31	1	1.23	0.71592	1
GO:0004812	aminoacyl-tRNA ligase activity	93	3	3.7	0.72065	1
GO:0061135	endopeptidase regulator activity	123	4	4.89	0.72576	1
GO:0004402	histone acetyltransferase activity	32	1	1.27	0.72723	1
GO:0048029	monosaccharide binding	32	1	1.27	0.72723	1
GO:0016875	ligase activity, forming carbon-oxygen bonds	94	3	3.74	0.72737	1
GO:0016747	transferase activity, transferring acyl groups other than amino-acyl groups	182	6	7.23	0.7352	1
GO:0019209	kinase activator activity	33	1	1.31	0.7381	1
GO:0030295	protein kinase activator activity	33	1	1.31	0.7381	1
GO:0043022	ribosome binding	33	1	1.31	0.7381	1
GO:0048018	receptor ligand activity	97	3	3.85	0.74677	1
GO:0033218	amide binding	127	4	5.05	0.74853	1
GO:0034212	peptide N-acetyltransferase activity	34	1	1.35	0.74853	1
GO:0061733	peptide-lysine-N-acetyltransferase activity	34	1	1.35	0.74853	1
GO:0051015	actin filament binding	67	2	2.66	0.75146	1
GO:0003899	DNA-directed 5'-3' RNA polymerase activity	68	2	2.7	0.75875	1
GO:0016209	antioxidant activity	36	1	1.43	0.76817	1
GO:0016877	ligase activity, forming carbon-sulfur bonds	36	1	1.43	0.76817	1
GO:0003779	actin binding	220	7	8.74	0.77648	1
GO:0034062	5'-3' RNA polymerase activity	72	2	2.86	0.78609	1
GO:0097747	RNA polymerase activity	72	2	2.86	0.78609	1
GO:0017016	Ras GTPase binding	38	1	1.51	0.78628	1
GO:0030414	peptidase inhibitor activity	135	4	5.36	0.78967	1
GO:0003676	nucleic acid binding	5026	191	199.73	0.79954	1
GO:0043021	ribonucleoprotein complex binding	77	2	3.06	0.81641	1
GO:0015171	amino acid transmembrane transporter activity	42	1	1.67	0.81837	1
GO:0000149	SNARE binding	44	1	1.75	0.83256	1
GO:0050839	cell adhesion molecule binding	80	2	3.18	0.8327	1
GO:0003697	single-stranded DNA binding	45	1	1.79	0.83924	1
GO:0003714	transcription corepressor activity	47	1	1.87	0.8518	1
GO:0001217	DNA-binding transcription repressor activity	84	2	3.34	0.85239	1
GO:0051087	chaperone binding	48	1	1.91	0.85771	1
GO:0015297	antiporter activity	49	1	1.95	0.86339	1
GO:0019901	protein kinase binding	121	3	4.81	0.86475	1
GO:0004713	protein tyrosine kinase activity	89	2	3.54	0.87403	1
GO:0046943	carboxylic acid transmembrane transporter activity	51	1	2.03	0.87407	1
GO:0140096	catalytic activity, acting on a protein	2326	83	92.43	0.87766	1
GO:0003755	peptidyl-prolyl cis-trans isomerase activity	52	1	2.07	0.87909	1
GO:0005342	organic acid transmembrane transporter activity	52	1	2.07	0.87909	1
GO:0016836	hydro-lyase activity	52	1	2.07	0.87909	1
GO:0016859	cis-trans isomerase activity	54	1	2.15	0.88854	1
GO:0060090	molecular adaptor activity	129	3	5.13	0.89163	1
GO:0030674	protein-macromolecule adaptor activity	94	2	3.74	0.89272	1
GO:0008238	exopeptidase activity	165	4	6.56	0.89819	1
GO:0016810	hydrolase activity, acting on carbon-nitrogen (but not peptide) bonds	132	3	5.25	0.90041	1
GO:0001664	G protein-coupled receptor binding	58	1	2.3	0.9053	1
GO:0004197	cysteine-type endopeptidase activity	58	1	2.3	0.9053	1
GO:0008017	microtubule binding	134	3	5.33	0.9059	1
GO:0015291	secondary active transmembrane transporter activity	134	3	5.33	0.9059	1
GO:0016835	carbon-oxygen lyase activity	59	1	2.34	0.90908	1
GO:0016887	ATPase activity	509	15	20.23	0.91235	1
GO:0004386	helicase activity	206	5	8.19	0.91654	1
GO:0005102	signaling receptor binding	363	10	14.43	0.91656	1
GO:0008237	metallopeptidase activity	302	8	12	0.91732	1
GO:0019900	kinase binding	140	3	5.56	0.92076	1
GO:0017022	myosin binding	64	1	2.54	0.92583	1
GO:0004857	enzyme inhibitor activity	180	4	7.15	0.93111	1
GO:0051020	GTPase binding	247	6	9.82	0.93137	1
GO:0019843	rRNA binding	66	1	2.62	0.93164	1
GO:0015293	symporter activity	67	1	2.66	0.93437	1
GO:0050660	flavin adenine dinucleotide binding	68	1	2.7	0.93699	1
GO:0035091	phosphatidylinositol binding	112	2	4.45	0.94068	1
GO:0016740	transferase activity	3234	114	128.52	0.94091	1
GO:0019887	protein kinase regulator activity	70	1	2.78	0.94192	1
GO:0008047	enzyme activator activity	221	5	8.78	0.9423	1
GO:0016765	transferase activity, transferring alkyl or aryl (other than methyl) groups	71	1	2.82	0.94424	1
GO:0008092	cytoskeletal protein binding	453	12	18	0.95135	1
GO:0019207	kinase regulator activity	75	1	2.98	0.95263	1
GO:0016853	isomerase activity	196	4	7.79	0.95535	1
GO:0016874	ligase activity	366	9	14.54	0.95785	1
GO:0061630	ubiquitin protein ligase activity	79	1	3.14	0.95976	1
GO:1901363	heterocyclic compound binding	6504	239	258.47	0.96091	1
GO:0016811	hydrolase activity, acting on carbon-nitrogen (but not peptide) bonds, in linear amides	80	1	3.18	0.96137	1
GO:0097159	organic cyclic compound binding	6511	239	258.74	0.96293	1
GO:0060589	nucleoside-triphosphatase regulator activity	166	3	6.6	0.96344	1
GO:0004180	carboxypeptidase activity	83	1	3.3	0.96582	1
GO:0005543	phospholipid binding	169	3	6.72	0.96665	1
GO:0004867	serine-type endopeptidase inhibitor activity	84	1	3.34	0.96719	1
GO:0015631	tubulin binding	170	3	6.76	0.96766	1
GO:0005096	GTPase activator activity	130	2	5.17	0.9678	1
GO:0046914	transition metal ion binding	1964	64	78.05	0.96803	1
GO:0016757	transferase activity, transferring glycosyl groups	281	6	11.17	0.96979	1
GO:0019001	guanyl nucleotide binding	349	8	13.87	0.97011	1
GO:0051536	iron-sulfur cluster binding	87	1	3.46	0.97097	1
GO:0051540	metal cluster binding	87	1	3.46	0.97097	1
GO:0140101	catalytic activity, acting on a tRNA	177	3	7.03	0.97396	1
GO:0030695	GTPase regulator activity	138	2	5.48	0.97558	1
GO:0005525	GTP binding	327	7	12.99	0.97734	1
GO:0022853	active ion transmembrane transporter activity	141	2	5.6	0.978	1
GO:0008514	organic anion transmembrane transporter activity	98	1	3.89	0.98147	1
GO:0032561	guanyl ribonucleotide binding	338	7	13.43	0.98273	1
GO:0001883	purine nucleoside binding	342	7	13.59	0.98438	1
GO:0032550	purine ribonucleoside binding	342	7	13.59	0.98438	1
GO:0046982	protein heterodimerization activity	194	3	7.71	0.98476	1
GO:0044877	protein-containing complex binding	378	8	15.02	0.9849	1
GO:0016818	hydrolase activity, acting on acid anhydrides, in phosphorus-containing anhydrides	827	22	32.86	0.98569	1
GO:0030234	enzyme regulator activity	483	11	19.19	0.98629	1
GO:0001882	nucleoside binding	348	7	13.83	0.98657	1
GO:0032549	ribonucleoside binding	348	7	13.83	0.98657	1
GO:0016817	hydrolase activity, acting on acid anhydrides	832	22	33.06	0.98689	1
GO:0015078	proton transmembrane transporter activity	108	1	4.29	0.98769	1
GO:0003924	GTPase activity	242	4	9.62	0.98816	1
GO:0042803	protein homodimerization activity	164	2	6.52	0.99023	1
GO:0016462	pyrophosphatase activity	822	21	32.67	0.99097	1
GO:0061659	ubiquitin-like protein ligase activity	116	1	4.61	0.99112	1
GO:0004527	exonuclease activity	117	1	4.65	0.99148	1
GO:0051082	unfolded protein binding	117	1	4.65	0.99148	1
GO:0008134	transcription factor binding	213	3	8.46	0.99176	1
GO:0017111	nucleoside-triphosphatase activity	798	20	31.71	0.99209	1
GO:0019904	protein domain specific binding	119	1	4.73	0.99215	1
GO:0003729	mRNA binding	120	1	4.77	0.99246	1
GO:0043169	cation binding	4150	140	164.92	0.993	1
GO:0046872	metal ion binding	4131	139	164.16	0.99352	1
GO:0031267	small GTPase binding	127	1	5.05	0.99434	1
GO:0008270	zinc ion binding	1748	51	69.46	0.99503	1
GO:0004842	ubiquitin-protein transferase activity	184	2	7.31	0.99524	1
GO:0019787	ubiquitin-like protein transferase activity	192	2	7.63	0.99644	1
GO:0042626	ATPase-coupled transmembrane transporter activity	143	1	5.68	0.99706	1
GO:0022804	active transmembrane transporter activity	288	4	11.44	0.99714	1
GO:0003677	DNA binding	1963	57	78.01	0.99733	1
GO:0016758	transferase activity, transferring hexosyl groups	151	1	6	0.99788	1
GO:0015399	primary active transmembrane transporter activity	153	1	6.08	0.99805	1
GO:0004674	protein serine/threonine kinase activity	160	1	6.36	0.99854	1
GO:0003682	chromatin binding	226	2	8.98	0.99898	1
GO:0097367	carbohydrate derivative binding	2011	56	79.92	0.99918	1
GO:0045182	translation regulator activity	236	2	9.38	0.9993	1
GO:0003712	transcription coregulator activity	186	1	7.39	0.9995	1
GO:0042802	identical protein binding	345	4	13.71	0.99955	1
GO:0008135	translation factor activity, RNA binding	197	1	7.83	0.99968	1
GO:0004672	protein kinase activity	448	6	17.8	0.99974	1
GO:0019899	enzyme binding	651	11	25.87	0.99979	1
GO:0090079	translation regulator activity, nucleic acid binding	207	1	8.23	0.99979	1
GO:0036094	small molecule binding	2109	56	83.81	0.99984	1
GO:0005524	ATP binding	1413	33	56.15	0.99986	1
GO:0000166	nucleotide binding	1951	50	77.53	0.99989	1
GO:1901265	nucleoside phosphate binding	1951	50	77.53	0.99989	1
GO:0032559	adenyl ribonucleotide binding	1461	34	58.06	0.9999	1
GO:0016773	phosphotransferase activity, alcohol group as acceptor	603	9	23.96	0.9999	1
GO:0030554	adenyl nucleotide binding	1467	34	58.3	0.99991	1
GO:0000981	DNA-binding transcription factor activity, RNA polymerase II-specific	354	3	14.07	0.99994	1
GO:0008168	methyltransferase activity	366	3	14.54	0.99996	1
GO:0017076	purine nucleotide binding	1739	41	69.11	0.99997	1
GO:0032553	ribonucleotide binding	1740	41	69.15	0.99997	1
GO:0016741	transferase activity, transferring one-carbon groups	376	3	14.94	0.99997	1
GO:0035639	purine ribonucleoside triphosphate binding	1695	39	67.36	0.99998	1
GO:0032555	purine ribonucleotide binding	1732	40	68.83	0.99998	1
GO:0005488	binding	10585	380	420.64	0.99999	1
GO:0003700	DNA-binding transcription factor activity	686	9	27.26	0.99999	1
GO:0043565	sequence-specific DNA binding	413	3	16.41	0.99999	1
GO:0016301	kinase activity	855	13	33.98	0.99999	1
GO:0003690	double-stranded DNA binding	365	2	14.5	0.99999	1
GO:0043168	anion binding	2110	49	83.85	1	1
GO:0043167	ion binding	5589	170	222.1	1	1
GO:0001067	regulatory region nucleic acid binding	476	3	18.92	1	1
GO:0098772	molecular function regulator	1564	29	62.15	1	1
GO:0140110	transcription regulator activity	885	10	35.17	1	1
GO:0003723	RNA binding	1068	8	42.44	1	1
GO:0005515	protein binding	4068	94	161.66	1	1
GO:0003674	molecular_function	13513	537	537	1	1
GO:0000009	alpha-1,6-mannosyltransferase activity	6	0	0.24	1	1
GO:0000026	alpha-1,2-mannosyltransferase activity	10	0	0.4	1	1
GO:0000030	mannosyltransferase activity	38	0	1.51	1	1
GO:0000036	acyl carrier activity	5	0	0.2	1	1
GO:0000049	tRNA binding	49	0	1.95	1	1
GO:0000062	fatty-acyl-CoA binding	27	0	1.07	1	1
GO:0000175	3'-5'-exoribonuclease activity	17	0	0.68	1	1
GO:0000179	rRNA (adenine-N6,N6-)-dimethyltransferase activity	7	0	0.28	1	1
GO:0000217	DNA secondary structure binding	5	0	0.2	1	1
GO:0000295	adenine nucleotide transmembrane transporter activity	24	0	0.95	1	1
GO:0000339	RNA cap binding	10	0	0.4	1	1
GO:0000900	translation repressor activity, mRNA regulatory element binding	6	0	0.24	1	1
GO:0000976	transcription regulatory region sequence-specific DNA binding	229	0	9.1	1	1
GO:0000977	RNA polymerase II transcription regulatory region sequence-specific DNA binding	186	0	7.39	1	1
GO:0000978	RNA polymerase II cis-regulatory region sequence-specific DNA binding	104	0	4.13	1	1
GO:0000987	cis-regulatory region sequence-specific DNA binding	166	0	6.6	1	1
GO:0000993	RNA polymerase II complex binding	16	0	0.64	1	1
GO:0001046	core promoter sequence-specific DNA binding	10	0	0.4	1	1
GO:0001091	RNA polymerase II general transcription initiation factor binding	10	0	0.4	1	1
GO:0001098	basal transcription machinery binding	27	0	1.07	1	1
GO:0001099	basal RNA polymerase II transcription machinery binding	27	0	1.07	1	1
GO:0001102	RNA polymerase II activating transcription factor binding	8	0	0.32	1	1
GO:0001103	RNA polymerase II repressing transcription factor binding	7	0	0.28	1	1
GO:0001216	DNA-binding transcription activator activity	110	0	4.37	1	1
GO:0001221	transcription cofactor binding	17	0	0.68	1	1
GO:0001222	transcription corepressor binding	5	0	0.2	1	1
GO:0001223	transcription coactivator binding	10	0	0.4	1	1
GO:0001228	DNA-binding transcription activator activity, RNA polymerase II-specific	52	0	2.07	1	1
GO:0001530	lipopolysaccharide binding	9	0	0.36	1	1
GO:0001540	amyloid-beta binding	12	0	0.48	1	1
GO:0001786	phosphatidylserine binding	7	0	0.28	1	1
GO:0002039	p53 binding	10	0	0.4	1	1
GO:0002161	aminoacyl-tRNA editing activity	17	0	0.68	1	1
GO:0003684	damaged DNA binding	25	0	0.99	1	1
GO:0003688	DNA replication origin binding	9	0	0.36	1	1
GO:0003713	transcription coactivator activity	72	0	2.86	1	1
GO:0003724	RNA helicase activity	65	0	2.58	1	1
GO:0003725	double-stranded RNA binding	14	0	0.56	1	1
GO:0003727	single-stranded RNA binding	14	0	0.56	1	1
GO:0003730	mRNA 3'-UTR binding	23	0	0.91	1	1
GO:0003735	structural constituent of ribosome	339	0	13.47	1	1
GO:0003743	translation initiation factor activity	140	0	5.56	1	1
GO:0003746	translation elongation factor activity	49	0	1.95	1	1
GO:0003747	translation release factor activity	9	0	0.36	1	1
GO:0003756	protein disulfide isomerase activity	6	0	0.24	1	1
GO:0003906	DNA-(apurinic or apyrimidinic site) endonuclease activity	8	0	0.32	1	1
GO:0003909	DNA ligase activity	7	0	0.28	1	1
GO:0003910	DNA ligase (ATP) activity	7	0	0.28	1	1
GO:0003916	DNA topoisomerase activity	8	0	0.32	1	1
GO:0003917	DNA topoisomerase type I (single strand cut, ATP-independent) activity	5	0	0.2	1	1
GO:0003923	GPI-anchor transamidase activity	5	0	0.2	1	1
GO:0003950	NAD+ ADP-ribosyltransferase activity	6	0	0.24	1	1
GO:0003954	NADH dehydrogenase activity	15	0	0.6	1	1
GO:0003978	UDP-glucose 4-epimerase activity	5	0	0.2	1	1
GO:0003986	acetyl-CoA hydrolase activity	7	0	0.28	1	1
GO:0003990	acetylcholinesterase activity	6	0	0.24	1	1
GO:0003995	acyl-CoA dehydrogenase activity	7	0	0.28	1	1
GO:0003997	acyl-CoA oxidase activity	6	0	0.24	1	1
GO:0004000	adenosine deaminase activity	19	0	0.76	1	1
GO:0004016	adenylate cyclase activity	8	0	0.32	1	1
GO:0004017	adenylate kinase activity	8	0	0.32	1	1
GO:0004022	alcohol dehydrogenase (NAD+) activity	5	0	0.2	1	1
GO:0004034	aldose 1-epimerase activity	8	0	0.32	1	1
GO:0004035	alkaline phosphatase activity	15	0	0.6	1	1
GO:0004045	aminoacyl-tRNA hydrolase activity	7	0	0.28	1	1
GO:0004064	arylesterase activity	5	0	0.2	1	1
GO:0004067	asparaginase activity	5	0	0.2	1	1
GO:0004089	carbonate dehydratase activity	24	0	0.95	1	1
GO:0004104	cholinesterase activity	8	0	0.32	1	1
GO:0004112	cyclic-nucleotide phosphodiesterase activity	12	0	0.48	1	1
GO:0004114	3',5'-cyclic-nucleotide phosphodiesterase activity	11	0	0.44	1	1
GO:0004115	3',5'-cyclic-AMP phosphodiesterase activity	5	0	0.2	1	1
GO:0004129	cytochrome-c oxidase activity	13	0	0.52	1	1
GO:0004169	dolichyl-phosphate-mannose-protein mannosyltransferase activity	8	0	0.32	1	1
GO:0004176	ATP-dependent peptidase activity	7	0	0.28	1	1
GO:0004181	metallocarboxypeptidase activity	56	0	2.23	1	1
GO:0004185	serine-type carboxypeptidase activity	10	0	0.4	1	1
GO:0004198	calcium-dependent cysteine-type endopeptidase activity	6	0	0.24	1	1
GO:0004298	threonine-type endopeptidase activity	15	0	0.6	1	1
GO:0004300	enoyl-CoA hydratase activity	6	0	0.24	1	1
GO:0004301	epoxide hydrolase activity	7	0	0.28	1	1
GO:0004312	fatty acid synthase activity	16	0	0.64	1	1
GO:0004325	ferrochelatase activity	9	0	0.36	1	1
GO:0004335	galactokinase activity	6	0	0.24	1	1
GO:0004357	glutamate-cysteine ligase activity	5	0	0.2	1	1
GO:0004364	glutathione transferase activity	19	0	0.76	1	1
GO:0004376	glycolipid mannosyltransferase activity	14	0	0.56	1	1
GO:0004377	GDP-Man:Man3GlcNAc2-PP-Dol alpha-1,2-mannosyltransferase activity	6	0	0.24	1	1
GO:0004396	hexokinase activity	5	0	0.2	1	1
GO:0004435	phosphatidylinositol phospholipase C activity	6	0	0.24	1	1
GO:0004438	phosphatidylinositol-3-phosphatase activity	12	0	0.48	1	1
GO:0004463	leukotriene-A4 hydrolase activity	5	0	0.2	1	1
GO:0004467	long-chain fatty acid-CoA ligase activity	6	0	0.24	1	1
GO:0004520	endodeoxyribonuclease activity	21	0	0.83	1	1
GO:0004525	ribonuclease III activity	9	0	0.36	1	1
GO:0004526	ribonuclease P activity	9	0	0.36	1	1
GO:0004529	exodeoxyribonuclease activity	12	0	0.48	1	1
GO:0004532	exoribonuclease activity	23	0	0.91	1	1
GO:0004535	poly(A)-specific ribonuclease activity	11	0	0.44	1	1
GO:0004536	deoxyribonuclease activity	42	0	1.67	1	1
GO:0004549	tRNA-specific ribonuclease activity	15	0	0.6	1	1
GO:0004550	nucleoside diphosphate kinase activity	9	0	0.36	1	1
GO:0004560	alpha-L-fucosidase activity	5	0	0.2	1	1
GO:0004563	beta-N-acetylhexosaminidase activity	11	0	0.44	1	1
GO:0004565	beta-galactosidase activity	6	0	0.24	1	1
GO:0004568	chitinase activity	17	0	0.68	1	1
GO:0004601	peroxidase activity	24	0	0.95	1	1
GO:0004622	lysophospholipase activity	7	0	0.28	1	1
GO:0004629	phospholipase C activity	6	0	0.24	1	1
GO:0004645	1,4-alpha-oligoglucan phosphorylase activity	6	0	0.24	1	1
GO:0004652	polynucleotide adenylyltransferase activity	8	0	0.32	1	1
GO:0004675	transmembrane receptor protein serine/threonine kinase activity	8	0	0.32	1	1
GO:0004683	calmodulin-dependent protein kinase activity	14	0	0.56	1	1
GO:0004690	cyclic nucleotide-dependent protein kinase activity	7	0	0.28	1	1
GO:0004692	cGMP-dependent protein kinase activity	6	0	0.24	1	1
GO:0004697	protein kinase C activity	10	0	0.4	1	1
GO:0004698	calcium-dependent protein kinase C activity	8	0	0.32	1	1
GO:0004703	G protein-coupled receptor kinase activity	6	0	0.24	1	1
GO:0004707	MAP kinase activity	6	0	0.24	1	1
GO:0004709	MAP kinase kinase kinase activity	5	0	0.2	1	1
GO:0004714	transmembrane receptor protein tyrosine kinase activity	26	0	1.03	1	1
GO:0004715	non-membrane spanning protein tyrosine kinase activity	21	0	0.83	1	1
GO:0004722	protein serine/threonine phosphatase activity	58	0	2.3	1	1
GO:0004738	pyruvate dehydrogenase activity	5	0	0.2	1	1
GO:0004774	succinate-CoA ligase activity	5	0	0.2	1	1
GO:0004775	succinate-CoA ligase (ADP-forming) activity	5	0	0.2	1	1
GO:0004776	succinate-CoA ligase (GDP-forming) activity	5	0	0.2	1	1
GO:0004788	thiamine diphosphokinase activity	5	0	0.2	1	1
GO:0004801	sedoheptulose-7-phosphate:D-glyceraldehyde-3-phosphate glyceronetransferase activity	6	0	0.24	1	1
GO:0004803	transposase activity	26	0	1.03	1	1
GO:0004813	alanine-tRNA ligase activity	7	0	0.28	1	1
GO:0004814	arginine-tRNA ligase activity	6	0	0.24	1	1
GO:0004826	phenylalanine-tRNA ligase activity	5	0	0.2	1	1
GO:0004860	protein kinase inhibitor activity	10	0	0.4	1	1
GO:0004864	protein phosphatase inhibitor activity	13	0	0.52	1	1
GO:0004869	cysteine-type endopeptidase inhibitor activity	15	0	0.6	1	1
GO:0004879	nuclear receptor activity	12	0	0.48	1	1
GO:0004965	G protein-coupled GABA receptor activity	5	0	0.2	1	1
GO:0005003	ephrin receptor activity	5	0	0.2	1	1
GO:0005047	signal recognition particle binding	9	0	0.36	1	1
GO:0005048	signal sequence binding	25	0	0.99	1	1
GO:0005049	nuclear export signal receptor activity	8	0	0.32	1	1
GO:0005078	MAP-kinase scaffold activity	5	0	0.2	1	1
GO:0005080	protein kinase C binding	9	0	0.36	1	1
GO:0005086	ARF guanyl-nucleotide exchange factor activity	6	0	0.24	1	1
GO:0005088	Ras guanyl-nucleotide exchange factor activity	7	0	0.28	1	1
GO:0005089	Rho guanyl-nucleotide exchange factor activity	5	0	0.2	1	1
GO:0005092	GDP-dissociation inhibitor activity	6	0	0.24	1	1
GO:0005112	Notch binding	20	0	0.79	1	1
GO:0005113	patched binding	5	0	0.2	1	1
GO:0005125	cytokine activity	8	0	0.32	1	1
GO:0005126	cytokine receptor binding	13	0	0.52	1	1
GO:0005154	epidermal growth factor receptor binding	10	0	0.4	1	1
GO:0005158	insulin receptor binding	9	0	0.36	1	1
GO:0005178	integrin binding	25	0	0.99	1	1
GO:0005200	structural constituent of cytoskeleton	42	0	1.67	1	1
GO:0005231	excitatory extracellular ligand-gated ion channel activity	11	0	0.44	1	1
GO:0005242	inward rectifier potassium channel activity	10	0	0.4	1	1
GO:0005243	gap junction channel activity	10	0	0.4	1	1
GO:0005245	voltage-gated calcium channel activity	10	0	0.4	1	1
GO:0005246	calcium channel regulator activity	6	0	0.24	1	1
GO:0005247	voltage-gated chloride channel activity	6	0	0.24	1	1
GO:0005310	dicarboxylic acid transmembrane transporter activity	11	0	0.44	1	1
GO:0005337	nucleoside transmembrane transporter activity	7	0	0.28	1	1
GO:0005338	nucleotide-sugar transmembrane transporter activity	13	0	0.52	1	1
GO:0005346	purine ribonucleotide transmembrane transporter activity	25	0	0.99	1	1
GO:0005347	ATP transmembrane transporter activity	20	0	0.79	1	1
GO:0005372	water transmembrane transporter activity	7	0	0.28	1	1
GO:0005375	copper ion transmembrane transporter activity	5	0	0.2	1	1
GO:0005388	calcium transmembrane transporter activity, phosphorylative mechanism	6	0	0.24	1	1
GO:0005452	inorganic anion exchanger activity	5	0	0.2	1	1
GO:0005457	GDP-fucose transmembrane transporter activity	5	0	0.2	1	1
GO:0005458	GDP-mannose transmembrane transporter activity	5	0	0.2	1	1
GO:0005460	UDP-glucose transmembrane transporter activity	6	0	0.24	1	1
GO:0005461	UDP-glucuronic acid transmembrane transporter activity	5	0	0.2	1	1
GO:0005462	UDP-N-acetylglucosamine transmembrane transporter activity	5	0	0.2	1	1
GO:0005464	UDP-xylose transmembrane transporter activity	5	0	0.2	1	1
GO:0005471	ATP:ADP antiporter activity	7	0	0.28	1	1
GO:0005496	steroid binding	12	0	0.48	1	1
GO:0005518	collagen binding	11	0	0.44	1	1
GO:0005520	insulin-like growth factor binding	5	0	0.2	1	1
GO:0005523	tropomyosin binding	6	0	0.24	1	1
GO:0005536	glucose binding	5	0	0.2	1	1
GO:0005537	mannose binding	6	0	0.24	1	1
GO:0005539	glycosaminoglycan binding	45	0	1.79	1	1
GO:0005546	phosphatidylinositol-4,5-bisphosphate binding	18	0	0.72	1	1
GO:0005547	phosphatidylinositol-3,4,5-trisphosphate binding	6	0	0.24	1	1
GO:0008010	structural constituent of chitin-based larval cuticle	8	0	0.32	1	1
GO:0008022	protein C-terminus binding	20	0	0.79	1	1
GO:0008083	growth factor activity	36	0	1.43	1	1
GO:0008084	imaginal disc growth factor receptor binding	10	0	0.4	1	1
GO:0008093	cytoskeletal anchor activity	6	0	0.24	1	1
GO:0008137	NADH dehydrogenase (ubiquinone) activity	13	0	0.52	1	1
GO:0008139	nuclear localization sequence binding	11	0	0.44	1	1
GO:0008146	sulfotransferase activity	43	0	1.71	1	1
GO:0008157	protein phosphatase 1 binding	13	0	0.52	1	1
GO:0008170	N-methyltransferase activity	80	0	3.18	1	1
GO:0008171	O-methyltransferase activity	19	0	0.76	1	1
GO:0008173	RNA methyltransferase activity	54	0	2.15	1	1
GO:0008174	mRNA methyltransferase activity	10	0	0.4	1	1
GO:0008175	tRNA methyltransferase activity	16	0	0.64	1	1
GO:0008186	RNA-dependent ATPase activity	5	0	0.2	1	1
GO:0008190	eukaryotic initiation factor 4E binding	9	0	0.36	1	1
GO:0008194	UDP-glycosyltransferase activity	80	0	3.18	1	1
GO:0008200	ion channel inhibitor activity	5	0	0.2	1	1
GO:0008201	heparin binding	27	0	1.07	1	1
GO:0008235	metalloexopeptidase activity	86	0	3.42	1	1
GO:0008241	peptidyl-dipeptidase activity	16	0	0.64	1	1
GO:0008252	nucleotidase activity	6	0	0.24	1	1
GO:0008271	secondary active sulfate transmembrane transporter activity	15	0	0.6	1	1
GO:0008276	protein methyltransferase activity	73	0	2.9	1	1
GO:0008296	3'-5'-exodeoxyribonuclease activity	7	0	0.28	1	1
GO:0008312	7S RNA binding	16	0	0.64	1	1
GO:0008320	protein transmembrane transporter activity	18	0	0.72	1	1
GO:0008327	methyl-CpG binding	5	0	0.2	1	1
GO:0008375	acetylglucosaminyltransferase activity	25	0	0.99	1	1
GO:0008376	acetylgalactosaminyltransferase activity	9	0	0.36	1	1
GO:0008378	galactosyltransferase activity	7	0	0.28	1	1
GO:0008384	IkappaB kinase activity	5	0	0.2	1	1
GO:0008408	3'-5' exonuclease activity	43	0	1.71	1	1
GO:0008409	5'-3' exonuclease activity	13	0	0.52	1	1
GO:0008410	CoA-transferase activity	12	0	0.48	1	1
GO:0008417	fucosyltransferase activity	14	0	0.56	1	1
GO:0008420	RNA polymerase II CTD heptapeptide repeat phosphatase activity	5	0	0.2	1	1
GO:0008430	selenium binding	5	0	0.2	1	1
GO:0008443	phosphofructokinase activity	5	0	0.2	1	1
GO:0008455	alpha-1,6-mannosylglycoprotein 2-beta-N-acetylglucosaminyltransferase activity	5	0	0.2	1	1
GO:0008474	palmitoyl-(protein) hydrolase activity	6	0	0.24	1	1
GO:0008484	sulfuric ester hydrolase activity	13	0	0.52	1	1
GO:0008504	monoamine transmembrane transporter activity	6	0	0.24	1	1
GO:0008603	cAMP-dependent protein kinase regulator activity	5	0	0.2	1	1
GO:0008641	ubiquitin-like modifier activating enzyme activity	19	0	0.76	1	1
GO:0008649	rRNA methyltransferase activity	11	0	0.44	1	1
GO:0008745	N-acetylmuramoyl-L-alanine amidase activity	18	0	0.72	1	1
GO:0008757	S-adenosylmethionine-dependent methyltransferase activity	116	0	4.61	1	1
GO:0008775	acetate CoA-transferase activity	7	0	0.28	1	1
GO:0008934	inositol monophosphate 1-phosphatase activity	5	0	0.2	1	1
GO:0009678	pyrophosphate hydrolysis-driven proton transmembrane transporter activity	17	0	0.68	1	1
GO:0009922	fatty acid elongase activity	11	0	0.44	1	1
GO:0009931	calcium-dependent protein serine/threonine kinase activity	11	0	0.44	1	1
GO:0009982	pseudouridine synthase activity	20	0	0.79	1	1
GO:0010340	carboxyl-O-methyltransferase activity	6	0	0.24	1	1
GO:0010485	H4 histone acetyltransferase activity	5	0	0.2	1	1
GO:0010857	calcium-dependent protein kinase activity	12	0	0.48	1	1
GO:0010997	anaphase-promoting complex binding	6	0	0.24	1	1
GO:0015002	heme-copper terminal oxidase activity	23	0	0.91	1	1
GO:0015020	glucuronosyltransferase activity	20	0	0.79	1	1
GO:0015035	protein disulfide oxidoreductase activity	9	0	0.36	1	1
GO:0015036	disulfide oxidoreductase activity	10	0	0.4	1	1
GO:0015095	magnesium ion transmembrane transporter activity	5	0	0.2	1	1
GO:0015101	organic cation transmembrane transporter activity	6	0	0.24	1	1
GO:0015116	sulfate transmembrane transporter activity	20	0	0.79	1	1
GO:0015144	carbohydrate transmembrane transporter activity	9	0	0.36	1	1
GO:0015165	pyrimidine nucleotide-sugar transmembrane transporter activity	13	0	0.52	1	1
GO:0015172	acidic amino acid transmembrane transporter activity	5	0	0.2	1	1
GO:0015173	aromatic amino acid transmembrane transporter activity	5	0	0.2	1	1
GO:0015204	urea transmembrane transporter activity	5	0	0.2	1	1
GO:0015215	nucleotide transmembrane transporter activity	25	0	0.99	1	1
GO:0015216	purine nucleotide transmembrane transporter activity	25	0	0.99	1	1
GO:0015217	ADP transmembrane transporter activity	10	0	0.4	1	1
GO:0015232	heme transmembrane transporter activity	5	0	0.2	1	1
GO:0015234	thiamine transmembrane transporter activity	6	0	0.24	1	1
GO:0015248	sterol transporter activity	7	0	0.28	1	1
GO:0015252	proton channel activity	18	0	0.72	1	1
GO:0015296	anion:cation symporter activity	6	0	0.24	1	1
GO:0015301	anion:anion antiporter activity	19	0	0.76	1	1
GO:0015347	sodium-independent organic anion transmembrane transporter activity	8	0	0.32	1	1
GO:0015377	cation:chloride symporter activity	5	0	0.2	1	1
GO:0015385	sodium:proton antiporter activity	5	0	0.2	1	1
GO:0015450	P-P-bond-hydrolysis-driven protein transmembrane transporter activity	7	0	0.28	1	1
GO:0015467	G-protein activated inward rectifier potassium channel activity	6	0	0.24	1	1
GO:0015485	cholesterol binding	5	0	0.2	1	1
GO:0015556	C4-dicarboxylate transmembrane transporter activity	9	0	0.36	1	1
GO:0015562	efflux transmembrane transporter activity	17	0	0.68	1	1
GO:0015605	organophosphate ester transmembrane transporter activity	25	0	0.99	1	1
GO:0015662	ion transmembrane transporter activity, phosphorylative mechanism	12	0	0.48	1	1
GO:0015925	galactosidase activity	6	0	0.24	1	1
GO:0015926	glucosidase activity	6	0	0.24	1	1
GO:0015928	fucosidase activity	5	0	0.2	1	1
GO:0015932	nucleobase-containing compound transmembrane transporter activity	45	0	1.79	1	1
GO:0016248	channel inhibitor activity	5	0	0.2	1	1
GO:0016251	RNA polymerase II general transcription initiation factor activity	24	0	0.95	1	1
GO:0016263	glycoprotein-N-acetylgalactosamine 3-beta-galactosyltransferase activity	7	0	0.28	1	1
GO:0016273	arginine N-methyltransferase activity	13	0	0.52	1	1
GO:0016274	protein-arginine N-methyltransferase activity	13	0	0.52	1	1
GO:0016278	lysine N-methyltransferase activity	51	0	2.03	1	1
GO:0016279	protein-lysine N-methyltransferase activity	51	0	2.03	1	1
GO:0016289	CoA hydrolase activity	15	0	0.6	1	1
GO:0016303	1-phosphatidylinositol-3-kinase activity	5	0	0.2	1	1
GO:0016307	phosphatidylinositol phosphate kinase activity	16	0	0.64	1	1
GO:0016409	palmitoyltransferase activity	24	0	0.95	1	1
GO:0016411	acylglycerol O-acyltransferase activity	5	0	0.2	1	1
GO:0016417	S-acyltransferase activity	18	0	0.72	1	1
GO:0016423	tRNA (guanine) methyltransferase activity	8	0	0.32	1	1
GO:0016432	tRNA-uridine aminocarboxypropyltransferase activity	5	0	0.2	1	1
GO:0016433	rRNA (adenine) methyltransferase activity	8	0	0.32	1	1
GO:0016500	protein-hormone receptor activity	8	0	0.32	1	1
GO:0016538	cyclin-dependent protein serine/threonine kinase regulator activity	24	0	0.95	1	1
GO:0016603	glutaminyl-peptide cyclotransferase activity	6	0	0.24	1	1
GO:0016614	oxidoreductase activity, acting on CH-OH group of donors	62	0	2.46	1	1
GO:0016615	malate dehydrogenase activity	6	0	0.24	1	1
GO:0016616	oxidoreductase activity, acting on the CH-OH group of donors, NAD or NADP as acceptor	38	0	1.51	1	1
GO:0016624	oxidoreductase activity, acting on the aldehyde or oxo group of donors, disulfide as acceptor	7	0	0.28	1	1
GO:0016627	oxidoreductase activity, acting on the CH-CH group of donors	34	0	1.35	1	1
GO:0016634	oxidoreductase activity, acting on the CH-CH group of donors, oxygen as acceptor	9	0	0.36	1	1
GO:0016635	oxidoreductase activity, acting on the CH-CH group of donors, quinone or related compound as acceptor	5	0	0.2	1	1
GO:0016641	oxidoreductase activity, acting on the CH-NH2 group of donors, oxygen as acceptor	7	0	0.28	1	1
GO:0016645	oxidoreductase activity, acting on the CH-NH group of donors	12	0	0.48	1	1
GO:0016646	oxidoreductase activity, acting on the CH-NH group of donors, NAD or NADP as acceptor	9	0	0.36	1	1
GO:0016655	oxidoreductase activity, acting on NAD(P)H, quinone or similar compound as acceptor	13	0	0.52	1	1
GO:0016667	oxidoreductase activity, acting on a sulfur group of donors	18	0	0.72	1	1
GO:0016675	oxidoreductase activity, acting on a heme group of donors	23	0	0.91	1	1
GO:0016676	oxidoreductase activity, acting on a heme group of donors, oxygen as acceptor	23	0	0.91	1	1
GO:0016684	oxidoreductase activity, acting on peroxide as acceptor	25	0	0.99	1	1
GO:0016715	oxidoreductase activity, acting on paired donors, with incorporation or reduction of molecular oxygen, reduced ascorbate as one donor, and incorporation of one atom of oxygen	5	0	0.2	1	1
GO:0016717	oxidoreductase activity, acting on paired donors, with oxidation of a pair of donors resulting in the reduction of molecular oxygen to two molecules of water	5	0	0.2	1	1
GO:0016742	hydroxymethyl-, formyl- and related transferase activity	8	0	0.32	1	1
GO:0016744	transferase activity, transferring aldehyde or ketonic groups	6	0	0.24	1	1
GO:0016763	transferase activity, transferring pentosyl groups	29	0	1.15	1	1
GO:0016776	phosphotransferase activity, phosphate group as acceptor	30	0	1.19	1	1
GO:0016778	diphosphotransferase activity	7	0	0.28	1	1
GO:0016782	transferase activity, transferring sulfur-containing groups	72	0	2.86	1	1
GO:0016783	sulfurtransferase activity	12	0	0.48	1	1
GO:0016790	thiolester hydrolase activity	29	0	1.15	1	1
GO:0016796	exonuclease activity, active with either ribo- or deoxyribonucleic acids and producing 5'-phosphomonoesters	35	0	1.39	1	1
GO:0016799	hydrolase activity, hydrolyzing N-glycosyl compounds	14	0	0.56	1	1
GO:0016801	hydrolase activity, acting on ether bonds	12	0	0.48	1	1
GO:0016803	ether hydrolase activity	8	0	0.32	1	1
GO:0016805	dipeptidase activity	12	0	0.48	1	1
GO:0016812	hydrolase activity, acting on carbon-nitrogen (but not peptide) bonds, in cyclic amides	7	0	0.28	1	1
GO:0016814	hydrolase activity, acting on carbon-nitrogen (but not peptide) bonds, in cyclic amidines	31	0	1.23	1	1
GO:0016832	aldehyde-lyase activity	5	0	0.2	1	1
GO:0016840	carbon-nitrogen lyase activity	15	0	0.6	1	1
GO:0016842	amidine-lyase activity	10	0	0.4	1	1
GO:0016846	carbon-sulfur lyase activity	11	0	0.44	1	1
GO:0016848	carbon-halide lyase activity	8	0	0.32	1	1
GO:0016854	racemase and epimerase activity	18	0	0.72	1	1
GO:0016857	racemase and epimerase activity, acting on carbohydrates and derivatives	15	0	0.6	1	1
GO:0016860	intramolecular oxidoreductase activity	33	0	1.31	1	1
GO:0016861	intramolecular oxidoreductase activity, interconverting aldoses and ketoses	10	0	0.4	1	1
GO:0016863	intramolecular oxidoreductase activity, transposing C=C bonds	8	0	0.32	1	1
GO:0016864	intramolecular oxidoreductase activity, transposing S-S bonds	10	0	0.4	1	1
GO:0016866	intramolecular transferase activity	35	0	1.39	1	1
GO:0016868	intramolecular transferase activity, phosphotransferases	15	0	0.6	1	1
GO:0016881	acid-amino acid ligase activity	17	0	0.68	1	1
GO:0016886	ligase activity, forming phosphoric ester bonds	10	0	0.4	1	1
GO:0016888	endodeoxyribonuclease activity, producing 5'-phosphomonoesters	10	0	0.4	1	1
GO:0016889	endodeoxyribonuclease activity, producing 3'-phosphomonoesters	9	0	0.36	1	1
GO:0016892	endoribonuclease activity, producing 3'-phosphomonoesters	7	0	0.28	1	1
GO:0016894	endonuclease activity, active with either ribo- or deoxyribonucleic acids and producing 3'-phosphomonoesters	17	0	0.68	1	1
GO:0016895	exodeoxyribonuclease activity, producing 5'-phosphomonoesters	12	0	0.48	1	1
GO:0016896	exoribonuclease activity, producing 5'-phosphomonoesters	23	0	0.91	1	1
GO:0016905	myosin heavy chain kinase activity	5	0	0.2	1	1
GO:0016922	nuclear receptor binding	13	0	0.52	1	1
GO:0016936	galactoside binding	5	0	0.2	1	1
GO:0017025	TBP-class protein binding	14	0	0.56	1	1
GO:0017046	peptide hormone binding	12	0	0.48	1	1
GO:0017048	Rho GTPase binding	14	0	0.56	1	1
GO:0017069	snRNA binding	15	0	0.6	1	1
GO:0017108	5'-flap endonuclease activity	5	0	0.2	1	1
GO:0017116	single-stranded DNA helicase activity	5	0	0.2	1	1
GO:0017124	SH3 domain binding	22	0	0.87	1	1
GO:0017136	NAD-dependent histone deacetylase activity	10	0	0.4	1	1
GO:0017137	Rab GTPase binding	8	0	0.32	1	1
GO:0017147	Wnt-protein binding	15	0	0.6	1	1
GO:0017176	phosphatidylinositol N-acetylglucosaminyltransferase activity	7	0	0.28	1	1
GO:0018024	histone-lysine N-methyltransferase activity	45	0	1.79	1	1
GO:0018455	alcohol dehydrogenase [NAD(P)+] activity	5	0	0.2	1	1
GO:0018833	DDT-dehydrochlorinase activity	8	0	0.32	1	1
GO:0019003	GDP binding	25	0	0.99	1	1
GO:0019104	DNA N-glycosylase activity	10	0	0.4	1	1
GO:0019198	transmembrane receptor protein phosphatase activity	8	0	0.32	1	1
GO:0019199	transmembrane receptor protein kinase activity	47	0	1.87	1	1
GO:0019200	carbohydrate kinase activity	22	0	0.87	1	1
GO:0019203	carbohydrate phosphatase activity	13	0	0.52	1	1
GO:0019205	nucleobase-containing compound kinase activity	29	0	1.15	1	1
GO:0019206	nucleoside kinase activity	6	0	0.24	1	1
GO:0019208	phosphatase regulator activity	36	0	1.43	1	1
GO:0019210	kinase inhibitor activity	10	0	0.4	1	1
GO:0019211	phosphatase activator activity	5	0	0.2	1	1
GO:0019212	phosphatase inhibitor activity	14	0	0.56	1	1
GO:0019238	cyclohydrolase activity	5	0	0.2	1	1
GO:0019239	deaminase activity	33	0	1.31	1	1
GO:0019706	protein-cysteine S-palmitoyltransferase activity	13	0	0.52	1	1
GO:0019707	protein-cysteine S-acyltransferase activity	15	0	0.6	1	1
GO:0019781	NEDD8 activating enzyme activity	5	0	0.2	1	1
GO:0019789	SUMO transferase activity	7	0	0.28	1	1
GO:0019829	ATPase-coupled cation transmembrane transporter activity	38	0	1.51	1	1
GO:0019888	protein phosphatase regulator activity	32	0	1.27	1	1
GO:0019894	kinesin binding	10	0	0.4	1	1
GO:0019902	phosphatase binding	33	0	1.31	1	1
GO:0019903	protein phosphatase binding	28	0	1.11	1	1
GO:0019955	cytokine binding	20	0	0.79	1	1
GO:0022821	potassium ion antiporter activity	5	0	0.2	1	1
GO:0022829	wide pore channel activity	13	0	0.52	1	1
GO:0022840	leak channel activity	6	0	0.24	1	1
GO:0022842	narrow pore channel activity	9	0	0.36	1	1
GO:0022848	acetylcholine-gated cation-selective channel activity	11	0	0.44	1	1
GO:0022884	macromolecule transmembrane transporter activity	19	0	0.76	1	1
GO:0030145	manganese ion binding	25	0	0.99	1	1
GO:0030151	molybdenum ion binding	7	0	0.28	1	1
GO:0030159	signaling receptor complex adaptor activity	9	0	0.36	1	1
GO:0030215	semaphorin receptor binding	11	0	0.44	1	1
GO:0030228	lipoprotein particle receptor activity	8	0	0.32	1	1
GO:0030229	very-low-density lipoprotein particle receptor activity	7	0	0.28	1	1
GO:0030274	LIM domain binding	5	0	0.2	1	1
GO:0030276	clathrin binding	23	0	0.91	1	1
GO:0030291	protein serine/threonine kinase inhibitor activity	6	0	0.24	1	1
GO:0030331	estrogen receptor binding	6	0	0.24	1	1
GO:0030371	translation repressor activity	17	0	0.68	1	1
GO:0030374	nuclear receptor transcription coactivator activity	10	0	0.4	1	1
GO:0030507	spectrin binding	6	0	0.24	1	1
GO:0030515	snoRNA binding	23	0	0.91	1	1
GO:0030544	Hsp70 protein binding	14	0	0.56	1	1
GO:0030551	cyclic nucleotide binding	13	0	0.52	1	1
GO:0030553	cGMP binding	9	0	0.36	1	1
GO:0030619	U1 snRNA binding	5	0	0.2	1	1
GO:0030742	GTP-dependent protein binding	5	0	0.2	1	1
GO:0030942	endoplasmic reticulum signal peptide binding	6	0	0.24	1	1
GO:0030976	thiamine pyrophosphate binding	5	0	0.2	1	1
GO:0030983	mismatched DNA binding	8	0	0.32	1	1
GO:0031072	heat shock protein binding	49	0	1.95	1	1
GO:0031078	histone deacetylase activity (H3-K14 specific)	7	0	0.28	1	1
GO:0031208	POZ domain binding	8	0	0.32	1	1
GO:0031210	phosphatidylcholine binding	5	0	0.2	1	1
GO:0031369	translation initiation factor binding	27	0	1.07	1	1
GO:0031386	protein tag	9	0	0.36	1	1
GO:0031419	cobalamin binding	6	0	0.24	1	1
GO:0031490	chromatin DNA binding	32	0	1.27	1	1
GO:0031491	nucleosome binding	28	0	1.11	1	1
GO:0031593	polyubiquitin modification-dependent protein binding	20	0	0.79	1	1
GO:0031625	ubiquitin protein ligase binding	84	0	3.34	1	1
GO:0032027	myosin light chain binding	9	0	0.36	1	1
GO:0032036	myosin heavy chain binding	7	0	0.28	1	1
GO:0032041	NAD-dependent histone deacetylase activity (H3-K14 specific)	7	0	0.28	1	1
GO:0032182	ubiquitin-like protein binding	53	0	2.11	1	1
GO:0032266	phosphatidylinositol-3-phosphate binding	17	0	0.68	1	1
GO:0032296	double-stranded RNA-specific ribonuclease activity	9	0	0.36	1	1
GO:0032422	purine-rich negative regulatory element binding	6	0	0.24	1	1
GO:0032451	demethylase activity	9	0	0.36	1	1
GO:0032452	histone demethylase activity	9	0	0.36	1	1
GO:0032574	5'-3' RNA helicase activity	7	0	0.28	1	1
GO:0032794	GTPase activating protein binding	7	0	0.28	1	1
GO:0032813	tumor necrosis factor receptor superfamily binding	5	0	0.2	1	1
GO:0032934	sterol binding	9	0	0.36	1	1
GO:0032977	membrane insertase activity	6	0	0.24	1	1
GO:0033170	protein-DNA loading ATPase activity	5	0	0.2	1	1
GO:0033293	monocarboxylic acid binding	10	0	0.4	1	1
GO:0033549	MAP kinase phosphatase activity	5	0	0.2	1	1
GO:0033613	activating transcription factor binding	20	0	0.79	1	1
GO:0034237	protein kinase A regulatory subunit binding	6	0	0.24	1	1
GO:0034511	U3 snoRNA binding	7	0	0.28	1	1
GO:0034593	phosphatidylinositol bisphosphate phosphatase activity	14	0	0.56	1	1
GO:0034595	phosphatidylinositol phosphate 5-phosphatase activity	5	0	0.2	1	1
GO:0034596	phosphatidylinositol phosphate 4-phosphatase activity	6	0	0.24	1	1
GO:0035004	phosphatidylinositol 3-kinase activity	6	0	0.24	1	1
GO:0035035	histone acetyltransferase binding	10	0	0.4	1	1
GO:0035064	methylated histone binding	6	0	0.24	1	1
GO:0035173	histone kinase activity	6	0	0.24	1	1
GO:0035251	UDP-glucosyltransferase activity	9	0	0.36	1	1
GO:0035257	nuclear hormone receptor binding	19	0	0.76	1	1
GO:0035258	steroid hormone receptor binding	11	0	0.44	1	1
GO:0035591	signaling adaptor activity	20	0	0.79	1	1
GO:0035596	methylthiotransferase activity	5	0	0.2	1	1
GO:0035615	clathrin adaptor activity	6	0	0.24	1	1
GO:0036002	pre-mRNA binding	7	0	0.28	1	1
GO:0036080	purine nucleotide-sugar transmembrane transporter activity	5	0	0.2	1	1
GO:0036122	BMP binding	14	0	0.56	1	1
GO:0036137	kynurenine aminotransferase activity	5	0	0.2	1	1
GO:0036402	proteasome-activating ATPase activity	9	0	0.36	1	1
GO:0038064	collagen receptor activity	5	0	0.2	1	1
GO:0038187	pattern recognition receptor activity	9	0	0.36	1	1
GO:0042054	histone methyltransferase activity	50	0	1.99	1	1
GO:0042132	fructose 1,6-bisphosphate 1-phosphatase activity	7	0	0.28	1	1
GO:0042162	telomeric DNA binding	6	0	0.24	1	1
GO:0042171	lysophosphatidic acid acyltransferase activity	5	0	0.2	1	1
GO:0042281	dolichyl pyrophosphate Man9GlcNAc2 alpha-1,3-glucosyltransferase activity	6	0	0.24	1	1
GO:0042283	dolichyl pyrophosphate Glc1Man9GlcNAc2 alpha-1,3-glucosyltransferase activity	7	0	0.28	1	1
GO:0042393	histone binding	85	0	3.38	1	1
GO:0042562	hormone binding	19	0	0.76	1	1
GO:0042625	ATPase-coupled ion transmembrane transporter activity	40	0	1.59	1	1
GO:0042813	Wnt-activated receptor activity	8	0	0.32	1	1
GO:0042826	histone deacetylase binding	31	0	1.23	1	1
GO:0042834	peptidoglycan binding	14	0	0.56	1	1
GO:0042887	amide transmembrane transporter activity	30	0	1.19	1	1
GO:0042910	xenobiotic transmembrane transporter activity	19	0	0.76	1	1
GO:0043014	alpha-tubulin binding	15	0	0.6	1	1
GO:0043015	gamma-tubulin binding	14	0	0.56	1	1
GO:0043023	ribosomal large subunit binding	8	0	0.32	1	1
GO:0043028	cysteine-type endopeptidase regulator activity involved in apoptotic process	5	0	0.2	1	1
GO:0043035	chromatin insulator sequence binding	12	0	0.48	1	1
GO:0043130	ubiquitin binding	45	0	1.79	1	1
GO:0043138	3'-5' DNA helicase activity	7	0	0.28	1	1
GO:0043139	5'-3' DNA helicase activity	6	0	0.24	1	1
GO:0043175	RNA polymerase core enzyme binding	20	0	0.79	1	1
GO:0043178	alcohol binding	20	0	0.79	1	1
GO:0043236	laminin binding	5	0	0.2	1	1
GO:0043394	proteoglycan binding	10	0	0.4	1	1
GO:0043495	protein-membrane adaptor activity	5	0	0.2	1	1
GO:0043539	protein serine/threonine kinase activator activity	12	0	0.48	1	1
GO:0043548	phosphatidylinositol 3-kinase binding	7	0	0.28	1	1
GO:0043621	protein self-association	10	0	0.4	1	1
GO:0044183	protein folding chaperone	13	0	0.52	1	1
GO:0044325	ion channel binding	6	0	0.24	1	1
GO:0044388	small protein activating enzyme binding	5	0	0.2	1	1
GO:0044389	ubiquitin-like protein ligase binding	91	0	3.62	1	1
GO:0044620	ACP phosphopantetheine attachment site binding	5	0	0.2	1	1
GO:0044769	ATPase activity, coupled to transmembrane movement of ions, rotational mechanism	26	0	1.03	1	1
GO:0045504	dynein heavy chain binding	8	0	0.32	1	1
GO:0045735	nutrient reservoir activity	10	0	0.4	1	1
GO:0046332	SMAD binding	17	0	0.68	1	1
GO:0046915	transition metal ion transmembrane transporter activity	8	0	0.32	1	1
GO:0046922	peptide-O-fucosyltransferase activity	5	0	0.2	1	1
GO:0046933	proton-transporting ATP synthase activity, rotational mechanism	18	0	0.72	1	1
GO:0046961	proton-transporting ATPase activity, rotational mechanism	15	0	0.6	1	1
GO:0047429	nucleoside-triphosphate diphosphatase activity	6	0	0.24	1	1
GO:0047485	protein N-terminus binding	14	0	0.56	1	1
GO:0047617	acyl-CoA hydrolase activity	5	0	0.2	1	1
GO:0048027	mRNA 5'-UTR binding	13	0	0.52	1	1
GO:0048256	flap endonuclease activity	5	0	0.2	1	1
GO:0048306	calcium-dependent protein binding	16	0	0.64	1	1
GO:0048487	beta-tubulin binding	9	0	0.36	1	1
GO:0048531	beta-1,3-galactosyltransferase activity	7	0	0.28	1	1
GO:0050136	NADH dehydrogenase (quinone) activity	13	0	0.52	1	1
GO:0050145	nucleoside monophosphate kinase activity	11	0	0.44	1	1
GO:0050308	sugar-phosphatase activity	10	0	0.4	1	1
GO:0050497	transferase activity, transferring alkylthio groups	5	0	0.2	1	1
GO:0050699	WW domain binding	6	0	0.24	1	1
GO:0050750	low-density lipoprotein particle receptor binding	5	0	0.2	1	1
GO:0050840	extracellular matrix binding	6	0	0.24	1	1
GO:0050997	quaternary ammonium group binding	6	0	0.24	1	1
GO:0051010	microtubule plus-end binding	8	0	0.32	1	1
GO:0051011	microtubule minus-end binding	7	0	0.28	1	1
GO:0051018	protein kinase A binding	10	0	0.4	1	1
GO:0051019	mitogen-activated protein kinase binding	7	0	0.28	1	1
GO:0051117	ATPase binding	12	0	0.48	1	1
GO:0051119	sugar transmembrane transporter activity	5	0	0.2	1	1
GO:0051192	prosthetic group binding	5	0	0.2	1	1
GO:0051427	hormone receptor binding	27	0	1.07	1	1
GO:0051537	2 iron, 2 sulfur cluster binding	22	0	0.87	1	1
GO:0051539	4 iron, 4 sulfur cluster binding	47	0	1.87	1	1
GO:0051721	protein phosphatase 2A binding	5	0	0.2	1	1
GO:0051787	misfolded protein binding	14	0	0.56	1	1
GO:0051861	glycolipid binding	7	0	0.28	1	1
GO:0051879	Hsp90 protein binding	15	0	0.6	1	1
GO:0051880	G-quadruplex DNA binding	5	0	0.2	1	1
GO:0051920	peroxiredoxin activity	7	0	0.28	1	1
GO:0051998	protein carboxyl O-methyltransferase activity	6	0	0.24	1	1
GO:0052739	phosphatidylserine 1-acylhydrolase activity	8	0	0.32	1	1
GO:0052740	1-acyl-2-lysophosphatidylserine acylhydrolase activity	8	0	0.32	1	1
GO:0052742	phosphatidylinositol kinase activity	8	0	0.32	1	1
GO:0052744	phosphatidylinositol monophosphate phosphatase activity	12	0	0.48	1	1
GO:0052745	inositol phosphate phosphatase activity	12	0	0.48	1	1
GO:0052832	inositol monophosphate 3-phosphatase activity	5	0	0.2	1	1
GO:0052833	inositol monophosphate 4-phosphatase activity	5	0	0.2	1	1
GO:0052834	inositol monophosphate phosphatase activity	5	0	0.2	1	1
GO:0052866	phosphatidylinositol phosphate phosphatase activity	19	0	0.76	1	1
GO:0061133	endopeptidase activator activity	5	0	0.2	1	1
GO:0061578	Lys63-specific deubiquitinase activity	9	0	0.36	1	1
GO:0061629	RNA polymerase II-specific DNA-binding transcription factor binding	46	0	1.83	1	1
GO:0061631	ubiquitin conjugating enzyme activity	9	0	0.36	1	1
GO:0061650	ubiquitin-like protein conjugating enzyme activity	11	0	0.44	1	1
GO:0061980	regulatory RNA binding	6	0	0.24	1	1
GO:0070003	threonine-type peptidase activity	21	0	0.83	1	1
GO:0070006	metalloaminopeptidase activity	22	0	0.87	1	1
GO:0070008	serine-type exopeptidase activity	12	0	0.48	1	1
GO:0070063	RNA polymerase binding	25	0	0.99	1	1
GO:0070122	isopeptidase activity	17	0	0.68	1	1
GO:0070180	large ribosomal subunit rRNA binding	8	0	0.32	1	1
GO:0070181	small ribosomal subunit rRNA binding	13	0	0.52	1	1
GO:0070182	DNA polymerase binding	9	0	0.36	1	1
GO:0070273	phosphatidylinositol-4-phosphate binding	9	0	0.36	1	1
GO:0070300	phosphatidic acid binding	7	0	0.28	1	1
GO:0070325	lipoprotein particle receptor binding	5	0	0.2	1	1
GO:0070403	NAD+ binding	11	0	0.44	1	1
GO:0070491	repressing transcription factor binding	24	0	0.95	1	1
GO:0070530	K63-linked polyubiquitin modification-dependent protein binding	5	0	0.2	1	1
GO:0070566	adenylyltransferase activity	12	0	0.48	1	1
GO:0070569	uridylyltransferase activity	6	0	0.24	1	1
GO:0070573	metallodipeptidase activity	5	0	0.2	1	1
GO:0070628	proteasome binding	10	0	0.4	1	1
GO:0070851	growth factor receptor binding	23	0	0.91	1	1
GO:0071617	lysophospholipid acyltransferase activity	5	0	0.2	1	1
GO:0071949	FAD binding	14	0	0.56	1	1
GO:0080025	phosphatidylinositol-3,5-bisphosphate binding	6	0	0.24	1	1
GO:0089720	caspase binding	5	0	0.2	1	1
GO:0090482	vitamin transmembrane transporter activity	16	0	0.64	1	1
GO:0097472	cyclin-dependent protein kinase activity	7	0	0.28	1	1
GO:0097602	cullin family protein binding	10	0	0.4	1	1
GO:0097718	disordered domain specific binding	6	0	0.24	1	1
GO:0098518	polynucleotide phosphatase activity	5	0	0.2	1	1
GO:0098531	ligand-activated transcription factor activity	13	0	0.52	1	1
GO:0098599	palmitoyl hydrolase activity	6	0	0.24	1	1
GO:0098631	cell adhesion mediator activity	7	0	0.28	1	1
GO:0098632	cell-cell adhesion mediator activity	6	0	0.24	1	1
GO:0099106	ion channel regulator activity	11	0	0.44	1	1
GO:0099122	RNA polymerase II C-terminal domain binding	5	0	0.2	1	1
GO:0099529	neurotransmitter receptor activity involved in regulation of postsynaptic membrane potential	17	0	0.68	1	1
GO:0102148	N-acetyl-beta-D-galactosaminidase activity	12	0	0.48	1	1
GO:0102336	3-oxo-arachidoyl-CoA synthase activity	12	0	0.48	1	1
GO:0102337	3-oxo-cerotoyl-CoA synthase activity	12	0	0.48	1	1
GO:0102338	3-oxo-lignoceronyl-CoA synthase activity	12	0	0.48	1	1
GO:0102545	phosphatidyl phospholipase B activity	7	0	0.28	1	1
GO:0102567	phospholipase A2 activity (consuming 1,2-dipalmitoylphosphatidylcholine)	16	0	0.64	1	1
GO:0102568	phospholipase A2 activity consuming 1,2-dioleoylphosphatidylethanolamine)	16	0	0.64	1	1
GO:0102756	very-long-chain 3-ketoacyl-CoA synthase activity	12	0	0.48	1	1
GO:0106018	phosphatidylinositol-3,5-bisphosphate phosphatase activity	6	0	0.24	1	1
GO:0106019	phosphatidylinositol-4,5-bisphosphate phosphatase activity	7	0	0.28	1	1
GO:0106306	protein serine phosphatase activity	43	0	1.71	1	1
GO:0106307	protein threonine phosphatase activity	43	0	1.71	1	1
GO:0120013	lipid transfer activity	15	0	0.6	1	1
GO:0120227	acyl-CoA binding	27	0	1.07	1	1
GO:0140030	modification-dependent protein binding	44	0	1.75	1	1
GO:0140034	methylation-dependent protein binding	21	0	0.83	1	1
GO:0140102	catalytic activity, acting on a rRNA	23	0	0.91	1	1
GO:0140103	catalytic activity, acting on a glycoprotein	25	0	0.99	1	1
GO:0140104	molecular carrier activity	15	0	0.6	1	1
GO:0140223	general transcription initiation factor activity	29	0	1.15	1	1
GO:0140296	general transcription initiation factor binding	23	0	0.91	1	1
GO:0140297	DNA-binding transcription factor binding	84	0	3.34	1	1
GO:0140299	small molecule sensor activity	5	0	0.2	1	1
GO:0140312	cargo adaptor activity	10	0	0.4	1	1
GO:0140318	protein transporter activity	22	0	0.87	1	1
GO:0140323	solute:anion antiporter activity	19	0	0.76	1	1
GO:0140326	ATPase-coupled intramembrane lipid transporter activity	12	0	0.48	1	1
GO:0140414	phosphopantetheine-dependent carrier activity	5	0	0.2	1	1
GO:0140457	protein demethylase activity	9	0	0.36	1	1
GO:1901474	azole transmembrane transporter activity	8	0	0.32	1	1
GO:1901505	carbohydrate derivative transmembrane transporter activity	45	0	1.79	1	1
GO:1901567	fatty acid derivative binding	27	0	1.07	1	1
GO:1901618	organic hydroxy compound transmembrane transporter activity	7	0	0.28	1	1
GO:1901681	sulfur compound binding	84	0	3.34	1	1
GO:1901682	sulfur compound transmembrane transporter activity	38	0	1.51	1	1
GO:1901981	phosphatidylinositol phosphate binding	70	0	2.78	1	1
GO:1902936	phosphatidylinositol bisphosphate binding	43	0	1.71	1	1
GO:1904315	transmitter-gated ion channel activity involved in regulation of postsynaptic membrane potential	16	0	0.64	1	1
GO:1904680	peptide transmembrane transporter activity	21	0	0.83	1	1
GO:1990381	ubiquitin-specific protease binding	10	0	0.4	1	1
GO:1990837	sequence-specific double-stranded DNA binding	256	0	10.17	1	1
GO:1990841	promoter-specific chromatin binding	10	0	0.4	1	1

### Sheet: adult (control) CC
GO.ID	Term	Annotated	Significant	Expected	fisher	padj
GO:0016021	integral component of membrane	6614	279	230.83	9.5e-08	0.000333267
GO:0031224	intrinsic component of membrane	6626	279	231.25	1.2e-07	0.000333267
GO:0016020	membrane	7464	302	260.49	9.5e-07	0.00175891
GO:0005929	cilium	191	21	6.67	3.1e-06	0.0032401
GO:0120025	plasma membrane bounded cell projection	733	50	25.58	3.4e-06	0.0032401
GO:0042995	cell projection	755	51	26.35	3.5e-06	0.0032401
GO:0016028	rhabdomere	38	9	1.33	4.6e-06	0.00365007
GO:0005576	extracellular region	1259	68	43.94	0.00014	0.0972029
GO:0031226	intrinsic component of plasma membrane	344	26	12.01	0.00018	0.111089
GO:0098797	plasma membrane protein complex	181	17	6.32	0.0002	0.111089
GO:0030992	intraciliary transport particle B	6	3	0.21	0.00078	0.393861
GO:0030286	dynein complex	46	7	1.61	0.00099	0.458242
GO:1990351	transporter complex	123	12	4.29	0.0012	0.461714
GO:0099501	exocytic vesicle membrane	24	5	0.84	0.00124	0.461714
GO:0071781	endoplasmic reticulum cisternal network	7	3	0.24	0.00133	0.461714
GO:0120082	smooth endoplasmic reticulum cisterna	7	3	0.24	0.00133	0.461714
GO:0043005	neuron projection	465	29	16.23	0.00176	0.575049
GO:0098878	neurotransmitter receptor complex	16	4	0.56	0.0019	0.586303
GO:0097038	perinuclear endoplasmic reticulum	8	3	0.28	0.00207	0.605143
GO:0005886	plasma membrane	1656	78	57.79	0.00283	0.785955
GO:0034464	BBSome	9	3	0.31	0.00303	0.800346
GO:0019897	extrinsic component of plasma membrane	56	7	1.95	0.00317	0.800346
GO:0097730	non-motile cilium	20	4	0.7	0.00454	1
GO:0005887	integral component of plasma membrane	146	12	5.1	0.00504	1
GO:0034702	ion channel complex	61	7	2.13	0.00514	1
GO:0005790	smooth endoplasmic reticulum	11	3	0.38	0.00565	1
GO:0008328	ionotropic glutamate receptor complex	12	3	0.42	0.00734	1
GO:0016027	inaD signaling complex	12	3	0.42	0.00734	1
GO:0097731	9+0 non-motile cilium	12	3	0.42	0.00734	1
GO:0097733	photoreceptor cell cilium	12	3	0.42	0.00734	1
GO:0071944	cell periphery	1825	82	63.69	0.0077	1
GO:0031012	extracellular matrix	223	15	7.78	0.01151	1
GO:1902495	transmembrane transporter complex	72	7	2.51	0.01254	1
GO:0030425	dendrite	146	11	5.1	0.01322	1
GO:0097447	dendritic tree	147	11	5.13	0.01386	1
GO:0005767	secondary lysosome	15	3	0.52	0.01404	1
GO:0030990	intraciliary transport particle	15	3	0.52	0.01404	1
GO:0098827	endoplasmic reticulum subcompartment	15	3	0.52	0.01404	1
GO:0001750	photoreceptor outer segment	6	2	0.21	0.0166	1
GO:0016029	subrhabdomeral cisterna	6	2	0.21	0.0166	1
GO:0005875	microtubule associated complex	96	8	3.35	0.0188	1
GO:0099503	secretory vesicle	116	9	4.05	0.02007	1
GO:0033583	rhabdomere membrane	7	2	0.24	0.02271	1
GO:0031253	cell projection membrane	47	5	1.64	0.02327	1
GO:0032838	plasma membrane bounded cell projection cytoplasm	70	6	2.44	0.03498	1
GO:0019898	extrinsic component of membrane	108	8	3.77	0.03499	1
GO:0005858	axonemal dynein complex	9	2	0.31	0.03718	1
GO:0034703	cation channel complex	37	4	1.29	0.03896	1
GO:0030141	secretory granule	54	5	1.88	0.03944	1
GO:0045211	postsynaptic membrane	54	5	1.88	0.03944	1
GO:0005771	multivesicular body	22	3	0.77	0.03972	1
GO:0098794	postsynapse	112	8	3.91	0.04201	1
GO:0001669	acrosomal vesicle	10	2	0.35	0.04542	1
GO:0008076	voltage-gated potassium channel complex	10	2	0.35	0.04542	1
GO:0034705	potassium channel complex	10	2	0.35	0.04542	1
GO:0042383	sarcolemma	10	2	0.35	0.04542	1
GO:0036126	sperm flagellum	11	2	0.38	0.05426	1
GO:0071683	sensory dendrite	11	2	0.38	0.05426	1
GO:0097729	9+2 motile cilium	11	2	0.38	0.05426	1
GO:0097060	synaptic membrane	79	6	2.76	0.0574	1
GO:0043195	terminal bouton	60	5	2.09	0.05767	1
GO:0098802	plasma membrane signaling receptor complex	42	4	1.47	0.05775	1
GO:0097014	ciliary plasm	26	3	0.91	0.0606	1
GO:0099513	polymeric cytoskeletal fiber	232	13	8.1	0.06301	1
GO:0034707	chloride channel complex	12	2	0.42	0.06364	1
GO:0030658	transport vesicle membrane	62	5	2.16	0.06466	1
GO:0045202	synapse	496	24	17.31	0.06561	1
GO:0099572	postsynaptic specialization	44	4	1.54	0.0664	1
GO:0032589	neuron projection membrane	13	2	0.45	0.07352	1
GO:0014069	postsynaptic density	29	3	1.01	0.07897	1
GO:0032279	asymmetric synapse	29	3	1.01	0.07897	1
GO:0062129	chitin-based extracellular matrix	86	6	3	0.07966	1
GO:0098984	neuron to neuron synapse	30	3	1.05	0.08558	1
GO:0005874	microtubule	200	11	6.98	0.09136	1
GO:0016010	dystrophin-associated glycoprotein complex	15	2	0.52	0.09459	1
GO:0090665	glycoprotein complex	15	2	0.52	0.09459	1
GO:0043679	axon terminus	71	5	2.48	0.10163	1
GO:0099512	supramolecular fiber	324	16	11.31	0.10273	1
GO:0031234	extrinsic component of cytoplasmic side of plasma membrane	33	3	1.15	0.10672	1
GO:0099081	supramolecular polymer	328	16	11.45	0.11111	1
GO:0030312	external encapsulating structure	35	3	1.22	0.12182	1
GO:0044306	neuron projection terminus	76	5	2.65	0.12587	1
GO:0030430	host cell cytoplasm	18	2	0.63	0.12887	1
GO:0035869	ciliary transition zone	18	2	0.63	0.12887	1
GO:1905360	GTPase complex	18	2	0.63	0.12887	1
GO:0005581	collagen trimer	37	3	1.29	0.13765	1
GO:0098590	plasma membrane region	290	14	10.12	0.13766	1
GO:0042600	egg chorion	19	2	0.66	0.14085	1
GO:0008021	synaptic vesicle	58	4	2.02	0.14356	1
GO:0045275	respiratory chain complex III	5	1	0.17	0.16276	1
GO:0097225	sperm midpiece	5	1	0.17	0.16276	1
GO:0005930	axoneme	21	2	0.73	0.16548	1
GO:0043235	receptor complex	84	5	2.93	0.16951	1
GO:0015630	microtubule cytoskeleton	457	20	15.95	0.17582	1
GO:0031256	leading edge membrane	22	2	0.77	0.17805	1
GO:0036477	somatodendritic compartment	257	12	8.97	0.18811	1
GO:0005882	intermediate filament	6	1	0.21	0.192	1
GO:0032391	photoreceptor connecting cilium	6	1	0.21	0.192	1
GO:0070382	exocytic vesicle	66	4	2.3	0.19832	1
GO:0110165	cellular anatomical entity	10833	380	378.07	0.20312	1
GO:0048786	presynaptic active zone	25	2	0.87	0.21652	1
GO:0031941	filamentous actin	7	1	0.24	0.22021	1
GO:0035996	rhabdomere microvillus	7	1	0.24	0.22021	1
GO:0098796	membrane protein complex	555	23	19.37	0.22411	1
GO:0031252	cell leading edge	95	5	3.32	0.23739	1
GO:0098793	presynapse	220	10	7.68	0.23983	1
GO:0042151	nematocyst	8	1	0.28	0.24744	1
GO:0042641	actomyosin	8	1	0.28	0.24744	1
GO:0097517	contractile actin filament bundle	8	1	0.28	0.24744	1
GO:0043204	perikaryon	29	2	1.01	0.26872	1
GO:0000242	pericentriolar material	9	1	0.31	0.27373	1
GO:0032982	myosin filament	9	1	0.31	0.27373	1
GO:0035805	egg coat	9	1	0.31	0.27373	1
GO:0060388	vitelline envelope	9	1	0.31	0.27373	1
GO:0061176	type Ib terminal bouton	9	1	0.31	0.27373	1
GO:0030054	cell junction	713	28	24.88	0.28368	1
GO:0032432	actin filament bundle	10	1	0.35	0.29909	1
GO:0062023	collagen-containing extracellular matrix	80	4	2.79	0.30522	1
GO:0005815	microtubule organizing center	209	9	7.29	0.30726	1
GO:0005791	rough endoplasmic reticulum	56	3	1.95	0.31067	1
GO:0099568	cytoplasmic region	133	6	4.64	0.31988	1
GO:0009898	cytoplasmic side of plasma membrane	57	3	1.99	0.32031	1
GO:0031514	motile cilium	33	2	1.15	0.32087	1
GO:0005814	centriole	34	2	1.19	0.33379	1
GO:0150034	distal axon	111	5	3.87	0.34591	1
GO:0045111	intermediate filament cytoskeleton	12	1	0.42	0.34721	1
GO:0060170	ciliary membrane	12	1	0.42	0.34721	1
GO:0030424	axon	272	11	9.49	0.35177	1
GO:0030133	transport vesicle	112	5	3.91	0.35287	1
GO:0005618	cell wall	14	1	0.49	0.39203	1
GO:0005818	aster	14	1	0.49	0.39203	1
GO:0097482	muscle cell postsynaptic specialization	14	1	0.49	0.39203	1
GO:0120111	neuron projection cytoplasm	39	2	1.36	0.3971	1
GO:0036379	myofilament	15	1	0.52	0.41327	1
GO:0016272	prefoldin complex	16	1	0.56	0.43378	1
GO:0031672	A band	16	1	0.56	0.43378	1
GO:0005856	cytoskeleton	743	27	25.93	0.44224	1
GO:0005871	kinesin complex	17	1	0.59	0.45357	1
GO:0030659	cytoplasmic vesicle membrane	127	5	4.43	0.45691	1
GO:0000922	spindle pole	44	2	1.54	0.4575	1
GO:0070069	cytochrome complex	18	1	0.63	0.47267	1
GO:0005615	extracellular space	359	13	12.53	0.48631	1
GO:0010494	cytoplasmic stress granule	19	1	0.66	0.4911	1
GO:0031304	intrinsic component of mitochondrial inner membrane	19	1	0.66	0.4911	1
GO:0098978	glutamatergic synapse	19	1	0.66	0.4911	1
GO:0005746	mitochondrial respirasome	20	1	0.7	0.50889	1
GO:0005902	microvillus	21	1	0.73	0.52606	1
GO:0009897	external side of plasma membrane	21	1	0.73	0.52606	1
GO:0012506	vesicle membrane	142	5	4.96	0.55581	1
GO:0016323	basolateral plasma membrane	53	2	1.85	0.55676	1
GO:0005918	septate junction	23	1	0.8	0.55863	1
GO:0036064	ciliary basal body	23	1	0.8	0.55863	1
GO:0098562	cytoplasmic side of membrane	84	3	2.93	0.56591	1
GO:0033646	host intracellular part	114	4	3.98	0.56674	1
GO:0043656	host intracellular region	114	4	3.98	0.56674	1
GO:0009986	cell surface	115	4	4.01	0.57369	1
GO:0005881	cytoplasmic microtubule	24	1	0.84	0.57407	1
GO:0031201	SNARE complex	24	1	0.84	0.57407	1
GO:1904115	axon cytoplasm	24	1	0.84	0.57407	1
GO:0098975	postsynapse of neuromuscular junction	25	1	0.87	0.58896	1
GO:0033643	host cell part	118	4	4.12	0.59417	1
GO:0005844	polysome	26	1	0.91	0.60334	1
GO:0005884	actin filament	26	1	0.91	0.60334	1
GO:0042575	DNA polymerase complex	26	1	0.91	0.60334	1
GO:0018995	host cellular component	120	4	4.19	0.60749	1
GO:0043657	host cell	120	4	4.19	0.60749	1
GO:0098552	side of membrane	120	4	4.19	0.60749	1
GO:0061174	type I terminal bouton	29	1	1.01	0.64354	1
GO:0099080	supramolecular complex	493	16	17.21	0.65494	1
GO:0030017	sarcomere	65	2	2.27	0.66797	1
GO:0005813	centrosome	133	4	4.64	0.68733	1
GO:0005769	early endosome	101	3	3.52	0.68997	1
GO:0005788	endoplasmic reticulum lumen	33	1	1.15	0.69088	1
GO:0016459	myosin complex	33	1	1.15	0.69088	1
GO:0098803	respiratory chain complex	33	1	1.15	0.69088	1
GO:1990204	oxidoreductase complex	34	1	1.19	0.7017	1
GO:0005604	basement membrane	35	1	1.22	0.71214	1
GO:0048471	perinuclear region of cytoplasm	172	5	6	0.72218	1
GO:0070469	respirasome	36	1	1.26	0.72222	1
GO:0070160	tight junction	38	1	1.33	0.74133	1
GO:0098573	intrinsic component of mitochondrial membrane	39	1	1.36	0.75039	1
GO:0030018	Z disc	40	1	1.4	0.75914	1
GO:0031674	I band	40	1	1.4	0.75914	1
GO:0030016	myofibril	78	2	2.72	0.76188	1
GO:0005643	nuclear pore	41	1	1.43	0.76757	1
GO:0005657	replication fork	41	1	1.43	0.76757	1
GO:0098858	actin-based cell projection	41	1	1.43	0.76757	1
GO:0043292	contractile fiber	80	2	2.79	0.77409	1
GO:0005770	late endosome	116	3	4.05	0.77563	1
GO:0043025	neuronal cell body	164	4	5.72	0.82936	1
GO:0030496	midbody	50	1	1.74	0.8314	1
GO:0043296	apical junction complex	50	1	1.74	0.8314	1
GO:0005912	adherens junction	52	1	1.81	0.84302	1
GO:0030055	cell-substrate junction	53	1	1.85	0.84852	1
GO:0033647	host intracellular organelle	96	2	3.35	0.85349	1
GO:0033648	host intracellular membrane-bounded organelle	96	2	3.35	0.85349	1
GO:0042025	host cell nucleus	96	2	3.35	0.85349	1
GO:0031594	neuromuscular junction	99	2	3.46	0.8652	1
GO:0031410	cytoplasmic vesicle	582	16	20.31	0.87026	1
GO:0055037	recycling endosome	59	1	2.06	0.87773	1
GO:0000776	kinetochore	61	1	2.13	0.88616	1
GO:0044297	cell body	186	4	6.49	0.89383	1
GO:0000775	chromosome, centromeric region	108	2	3.77	0.89537	1
GO:0097708	intracellular vesicle	605	16	21.11	0.90396	1
GO:0005635	nuclear envelope	152	3	5.3	0.90441	1
GO:0005911	cell-cell junction	153	3	5.34	0.90677	1
GO:0098800	inner mitochondrial membrane protein complex	67	1	2.34	0.90813	1
GO:0070161	anchoring junction	197	4	6.88	0.91722	1
GO:0015629	actin cytoskeleton	121	2	4.22	0.92802	1
GO:0031965	nuclear membrane	75	1	2.62	0.93099	1
GO:0019867	outer membrane	79	1	2.76	0.94019	1
GO:0016324	apical plasma membrane	81	1	2.83	0.94432	1
GO:0005700	polytene chromosome	175	3	6.11	0.94696	1
GO:0005938	cell cortex	178	3	6.21	0.95098	1
GO:0031982	vesicle	676	16	23.59	0.96603	1
GO:0000786	nucleosome	95	1	3.32	0.96628	1
GO:0036464	cytoplasmic ribonucleoprotein granule	95	1	3.32	0.96628	1
GO:0005819	spindle	148	2	5.17	0.96772	1
GO:0005764	lysosome	195	3	6.81	0.9689	1
GO:0000323	lytic vacuole	203	3	7.08	0.975	1
GO:0044815	DNA packaging complex	105	1	3.66	0.97644	1
GO:0000139	Golgi membrane	167	2	5.83	0.98193	1
GO:0035770	ribonucleoprotein granule	116	1	4.05	0.98412	1
GO:0005759	mitochondrial matrix	124	1	4.33	0.98809	1
GO:0005743	mitochondrial inner membrane	184	2	6.42	0.98935	1
GO:0031300	intrinsic component of organelle membrane	184	2	6.42	0.98935	1
GO:0005768	endosome	331	5	11.55	0.9913	1
GO:0045177	apical part of cell	192	2	6.7	0.99172	1
GO:0005681	spliceosomal complex	135	1	4.71	0.99198	1
GO:0032993	protein-DNA complex	136	1	4.75	0.99226	1
GO:0010008	endosome membrane	137	1	4.78	0.99254	1
GO:0098687	chromosomal region	204	2	7.12	0.99434	1
GO:0031984	organelle subcompartment	267	3	9.32	0.99598	1
GO:0005773	vacuole	272	3	9.49	0.99653	1
GO:0098798	mitochondrial protein complex	169	1	5.9	0.99764	1
GO:0005667	transcription regulator complex	233	2	8.13	0.99777	1
GO:0098805	whole membrane	429	6	14.97	0.99782	1
GO:0019866	organelle inner membrane	235	2	8.2	0.99791	1
GO:0061695	transferase complex, transferring phosphorus-containing groups	179	1	6.25	0.99836	1
GO:0031966	mitochondrial membrane	252	2	8.79	0.9988	1
GO:0005783	endoplasmic reticulum	415	5	14.48	0.99906	1
GO:0005740	mitochondrial envelope	274	2	9.56	0.99942	1
GO:0005794	Golgi apparatus	467	5	16.3	0.99978	1
GO:0005789	endoplasmic reticulum membrane	326	2	11.38	0.9999	1
GO:0031967	organelle envelope	504	5	17.59	0.99993	1
GO:0031975	envelope	504	5	17.59	0.99993	1
GO:0098588	bounding membrane of organelle	660	8	23.03	0.99995	1
GO:0042175	nuclear outer membrane-endoplasmic reticulum membrane network	386	2	13.47	0.99999	1
GO:0000785	chromatin	532	4	18.57	0.99999	1
GO:1902494	catalytic complex	924	12	32.25	0.99999	1
GO:0005840	ribosome	401	1	13.99	1	1
GO:0005694	chromosome	953	10	33.26	1	1
GO:0012505	endomembrane system	1478	22	51.58	1	1
GO:0005739	mitochondrion	830	7	28.97	1	1
GO:1990234	transferase complex	465	1	16.23	1	1
GO:0005654	nucleoplasm	576	2	20.1	1	1
GO:0043232	intracellular non-membrane-bounded organelle	2288	37	79.85	1	1
GO:0043228	non-membrane-bounded organelle	2289	37	79.89	1	1
GO:0031090	organelle membrane	1241	12	43.31	1	1
GO:1990904	ribonucleoprotein complex	682	2	23.8	1	1
GO:0032991	protein-containing complex	2912	51	101.63	1	1
GO:0005829	cytosol	1012	6	35.32	1	1
GO:0031981	nuclear lumen	838	2	29.25	1	1
GO:0005737	cytoplasm	4623	89	161.34	1	1
GO:0005575	cellular_component	10917	381	381	1	1
GO:0005622	intracellular	6905	140	240.98	1	1
GO:0005634	nucleus	3788	61	132.2	1	1
GO:0031974	membrane-enclosed lumen	1479	7	51.62	1	1
GO:0043226	organelle	6283	121	219.27	1	1
GO:0043227	membrane-bounded organelle	5654	89	197.32	1	1
GO:0043229	intracellular organelle	6084	112	212.33	1	1
GO:0043231	intracellular membrane-bounded organelle	5268	77	183.85	1	1
GO:0043233	organelle lumen	1479	7	51.62	1	1
GO:0070013	intracellular organelle lumen	1477	7	51.55	1	1
GO:0000109	nucleotide-excision repair complex	5	0	0.17	1	1
GO:0000118	histone deacetylase complex	18	0	0.63	1	1
GO:0000123	histone acetyltransferase complex	47	0	1.64	1	1
GO:0000124	SAGA complex	9	0	0.31	1	1
GO:0000137	Golgi cis cisterna	5	0	0.17	1	1
GO:0000138	Golgi trans cisterna	6	0	0.21	1	1
GO:0000145	exocyst	15	0	0.52	1	1
GO:0000151	ubiquitin ligase complex	125	0	4.36	1	1
GO:0000152	nuclear ubiquitin ligase complex	30	0	1.05	1	1
GO:0000153	cytoplasmic ubiquitin ligase complex	8	0	0.28	1	1
GO:0000159	protein phosphatase type 2A complex	10	0	0.35	1	1
GO:0000164	protein phosphatase type 1 complex	6	0	0.21	1	1
GO:0000176	nuclear exosome (RNase complex)	5	0	0.17	1	1
GO:0000178	exosome (RNase complex)	16	0	0.56	1	1
GO:0000220	vacuolar proton-transporting V-type ATPase, V0 domain	5	0	0.17	1	1
GO:0000228	nuclear chromosome	148	0	5.17	1	1
GO:0000275	mitochondrial proton-transporting ATP synthase complex, catalytic sector F(1)	5	0	0.17	1	1
GO:0000276	mitochondrial proton-transporting ATP synthase complex, coupling factor F(o)	10	0	0.35	1	1
GO:0000306	extrinsic component of vacuolar membrane	5	0	0.17	1	1
GO:0000307	cyclin-dependent protein kinase holoenzyme complex	19	0	0.66	1	1
GO:0000313	organellar ribosome	33	0	1.15	1	1
GO:0000314	organellar small ribosomal subunit	5	0	0.17	1	1
GO:0000315	organellar large ribosomal subunit	12	0	0.42	1	1
GO:0000322	storage vacuole	9	0	0.31	1	1
GO:0000324	fungal-type vacuole	7	0	0.24	1	1
GO:0000346	transcription export complex	5	0	0.17	1	1
GO:0000347	THO complex	5	0	0.17	1	1
GO:0000407	phagophore assembly site	19	0	0.66	1	1
GO:0000421	autophagosome membrane	7	0	0.24	1	1
GO:0000428	DNA-directed RNA polymerase complex	100	0	3.49	1	1
GO:0000439	transcription factor TFIIH core complex	12	0	0.42	1	1
GO:0000502	proteasome complex	89	0	3.11	1	1
GO:0000777	condensed chromosome kinetochore	26	0	0.91	1	1
GO:0000778	condensed nuclear chromosome kinetochore	8	0	0.28	1	1
GO:0000779	condensed chromosome, centromeric region	34	0	1.19	1	1
GO:0000780	condensed nuclear chromosome, centromeric region	8	0	0.28	1	1
GO:0000781	chromosome, telomeric region	43	0	1.5	1	1
GO:0000790	nuclear chromatin	61	0	2.13	1	1
GO:0000791	euchromatin	18	0	0.63	1	1
GO:0000792	heterochromatin	34	0	1.19	1	1
GO:0000793	condensed chromosome	79	0	2.76	1	1
GO:0000794	condensed nuclear chromosome	23	0	0.8	1	1
GO:0000795	synaptonemal complex	6	0	0.21	1	1
GO:0000796	condensin complex	5	0	0.17	1	1
GO:0000803	sex chromosome	6	0	0.21	1	1
GO:0000805	X chromosome	5	0	0.17	1	1
GO:0000808	origin recognition complex	10	0	0.35	1	1
GO:0000812	Swr1 complex	5	0	0.17	1	1
GO:0000813	ESCRT I complex	7	0	0.24	1	1
GO:0000814	ESCRT II complex	5	0	0.17	1	1
GO:0000815	ESCRT III complex	7	0	0.24	1	1
GO:0000930	gamma-tubulin complex	8	0	0.28	1	1
GO:0000932	P-body	35	0	1.22	1	1
GO:0000940	condensed chromosome outer kinetochore	6	0	0.21	1	1
GO:0000974	Prp19 complex	12	0	0.42	1	1
GO:0001650	fibrillar center	13	0	0.45	1	1
GO:0001673	male germ cell nucleus	5	0	0.17	1	1
GO:0001674	female germ cell nucleus	7	0	0.24	1	1
GO:0001726	ruffle	20	0	0.7	1	1
GO:0002178	palmitoyltransferase complex	6	0	0.21	1	1
GO:0005637	nuclear inner membrane	15	0	0.52	1	1
GO:0005652	nuclear lamina	5	0	0.17	1	1
GO:0005663	DNA replication factor C complex	7	0	0.24	1	1
GO:0005665	RNA polymerase II, core complex	13	0	0.45	1	1
GO:0005666	RNA polymerase III complex	18	0	0.63	1	1
GO:0005669	transcription factor TFIID complex	22	0	0.77	1	1
GO:0005671	Ada2/Gcn5/Ada3 transcription activator complex	8	0	0.28	1	1
GO:0005675	transcription factor TFIIH holo complex	11	0	0.38	1	1
GO:0005677	chromatin silencing complex	6	0	0.21	1	1
GO:0005680	anaphase-promoting complex	24	0	0.84	1	1
GO:0005682	U5 snRNP	5	0	0.17	1	1
GO:0005684	U2-type spliceosomal complex	19	0	0.66	1	1
GO:0005685	U1 snRNP	8	0	0.28	1	1
GO:0005686	U2 snRNP	13	0	0.45	1	1
GO:0005688	U6 snRNP	8	0	0.28	1	1
GO:0005701	polytene chromosome chromocenter	14	0	0.49	1	1
GO:0005703	polytene chromosome puff	37	0	1.29	1	1
GO:0005704	polytene chromosome band	19	0	0.66	1	1
GO:0005705	polytene chromosome interband	31	0	1.08	1	1
GO:0005721	pericentric heterochromatin	17	0	0.59	1	1
GO:0005730	nucleolus	268	0	9.35	1	1
GO:0005732	small nucleolar ribonucleoprotein complex	17	0	0.59	1	1
GO:0005736	RNA polymerase I complex	8	0	0.28	1	1
GO:0005741	mitochondrial outer membrane	52	0	1.81	1	1
GO:0005742	mitochondrial outer membrane translocase complex	7	0	0.24	1	1
GO:0005744	TIM23 mitochondrial import inner membrane translocase complex	9	0	0.31	1	1
GO:0005747	mitochondrial respiratory chain complex I	11	0	0.38	1	1
GO:0005753	mitochondrial proton-transporting ATP synthase complex	28	0	0.98	1	1
GO:0005758	mitochondrial intermembrane space	24	0	0.84	1	1
GO:0005761	mitochondrial ribosome	30	0	1.05	1	1
GO:0005762	mitochondrial large ribosomal subunit	9	0	0.31	1	1
GO:0005765	lysosomal membrane	86	0	3	1	1
GO:0005774	vacuolar membrane	144	0	5.03	1	1
GO:0005775	vacuolar lumen	6	0	0.21	1	1
GO:0005776	autophagosome	34	0	1.19	1	1
GO:0005777	peroxisome	53	0	1.85	1	1
GO:0005778	peroxisomal membrane	18	0	0.63	1	1
GO:0005779	integral component of peroxisomal membrane	6	0	0.21	1	1
GO:0005786	signal recognition particle, endoplasmic reticulum targeting	16	0	0.56	1	1
GO:0005793	endoplasmic reticulum-Golgi intermediate compartment	37	0	1.29	1	1
GO:0005795	Golgi stack	66	0	2.3	1	1
GO:0005797	Golgi medial cisterna	17	0	0.59	1	1
GO:0005798	Golgi-associated vesicle	62	0	2.16	1	1
GO:0005801	cis-Golgi network	9	0	0.31	1	1
GO:0005802	trans-Golgi network	56	0	1.95	1	1
GO:0005811	lipid droplet	30	0	1.05	1	1
GO:0005826	actomyosin contractile ring	6	0	0.21	1	1
GO:0005828	kinetochore microtubule	8	0	0.28	1	1
GO:0005832	chaperonin-containing T-complex	6	0	0.21	1	1
GO:0005838	proteasome regulatory particle	16	0	0.56	1	1
GO:0005839	proteasome core complex	22	0	0.77	1	1
GO:0005849	mRNA cleavage factor complex	8	0	0.28	1	1
GO:0005852	eukaryotic translation initiation factor 3 complex	20	0	0.7	1	1
GO:0005853	eukaryotic translation elongation factor 1 complex	5	0	0.17	1	1
GO:0005861	troponin complex	8	0	0.28	1	1
GO:0005865	striated muscle thin filament	11	0	0.38	1	1
GO:0005868	cytoplasmic dynein complex	7	0	0.24	1	1
GO:0005869	dynactin complex	6	0	0.21	1	1
GO:0005876	spindle microtubule	22	0	0.77	1	1
GO:0005885	Arp2/3 protein complex	10	0	0.35	1	1
GO:0005890	sodium:potassium-exchanging ATPase complex	6	0	0.21	1	1
GO:0005891	voltage-gated calcium channel complex	12	0	0.42	1	1
GO:0005901	caveola	7	0	0.24	1	1
GO:0005903	brush border	21	0	0.73	1	1
GO:0005905	clathrin-coated pit	15	0	0.52	1	1
GO:0005919	pleated septate junction	5	0	0.17	1	1
GO:0005921	gap junction	12	0	0.42	1	1
GO:0005923	bicellular tight junction	10	0	0.35	1	1
GO:0005925	focal adhesion	44	0	1.54	1	1
GO:0005927	muscle tendon junction	11	0	0.38	1	1
GO:0005937	mating projection	5	0	0.17	1	1
GO:0005940	septin ring	5	0	0.17	1	1
GO:0005942	phosphatidylinositol 3-kinase complex	12	0	0.42	1	1
GO:0005955	calcineurin complex	5	0	0.17	1	1
GO:0005956	protein kinase CK2 complex	5	0	0.17	1	1
GO:0008023	transcription elongation factor complex	27	0	0.94	1	1
GO:0008180	COP9 signalosome	10	0	0.35	1	1
GO:0008250	oligosaccharyltransferase complex	7	0	0.24	1	1
GO:0008278	cohesin complex	5	0	0.17	1	1
GO:0008287	protein serine/threonine phosphatase complex	29	0	1.01	1	1
GO:0008303	caspase complex	13	0	0.45	1	1
GO:0008305	integrin complex	10	0	0.35	1	1
GO:0008540	proteasome regulatory particle, base subcomplex	5	0	0.17	1	1
GO:0008541	proteasome regulatory particle, lid subcomplex	6	0	0.21	1	1
GO:0008622	epsilon DNA polymerase complex	7	0	0.24	1	1
GO:0009295	nucleoid	13	0	0.45	1	1
GO:0009506	plasmodesma	7	0	0.24	1	1
GO:0009507	chloroplast	32	0	1.12	1	1
GO:0009532	plastid stroma	11	0	0.38	1	1
GO:0009536	plastid	37	0	1.29	1	1
GO:0009570	chloroplast stroma	11	0	0.38	1	1
GO:0009925	basal plasma membrane	14	0	0.49	1	1
GO:0010369	chromocenter	23	0	0.8	1	1
GO:0012507	ER to Golgi transport vesicle membrane	17	0	0.59	1	1
GO:0012510	trans-Golgi network transport vesicle membrane	7	0	0.24	1	1
GO:0015030	Cajal body	15	0	0.52	1	1
GO:0015934	large ribosomal subunit	44	0	1.54	1	1
GO:0015935	small ribosomal subunit	35	0	1.22	1	1
GO:0016006	Nebenkern	5	0	0.17	1	1
GO:0016234	inclusion body	8	0	0.28	1	1
GO:0016282	eukaryotic 43S preinitiation complex	21	0	0.73	1	1
GO:0016327	apicolateral plasma membrane	12	0	0.42	1	1
GO:0016328	lateral plasma membrane	19	0	0.66	1	1
GO:0016363	nuclear matrix	12	0	0.42	1	1
GO:0016442	RISC complex	6	0	0.21	1	1
GO:0016469	proton-transporting two-sector ATPase complex	77	0	2.69	1	1
GO:0016471	vacuolar proton-transporting V-type ATPase complex	19	0	0.66	1	1
GO:0016514	SWI/SNF complex	14	0	0.49	1	1
GO:0016528	sarcoplasm	12	0	0.42	1	1
GO:0016529	sarcoplasmic reticulum	9	0	0.31	1	1
GO:0016586	RSC-type complex	7	0	0.24	1	1
GO:0016589	NURF complex	5	0	0.17	1	1
GO:0016591	RNA polymerase II, holoenzyme	59	0	2.06	1	1
GO:0016592	mediator complex	43	0	1.5	1	1
GO:0016593	Cdc73/Paf1 complex	8	0	0.28	1	1
GO:0016602	CCAAT-binding factor complex	8	0	0.28	1	1
GO:0016604	nuclear body	102	0	3.56	1	1
GO:0016605	PML body	5	0	0.17	1	1
GO:0016607	nuclear speck	62	0	2.16	1	1
GO:0017053	transcription repressor complex	40	0	1.4	1	1
GO:0017059	serine C-palmitoyltransferase complex	5	0	0.17	1	1
GO:0017101	aminoacyl-tRNA synthetase multienzyme complex	12	0	0.42	1	1
GO:0017119	Golgi transport complex	9	0	0.31	1	1
GO:0019005	SCF ubiquitin ligase complex	21	0	0.73	1	1
GO:0019008	molybdopterin synthase complex	6	0	0.21	1	1
GO:0019012	virion	19	0	0.66	1	1
GO:0019013	viral nucleocapsid	6	0	0.21	1	1
GO:0019028	viral capsid	13	0	0.45	1	1
GO:0019773	proteasome core complex, alpha-subunit complex	11	0	0.38	1	1
GO:0019908	nuclear cyclin-dependent protein kinase holoenzyme complex	7	0	0.24	1	1
GO:0022624	proteasome accessory complex	17	0	0.59	1	1
GO:0022625	cytosolic large ribosomal subunit	12	0	0.42	1	1
GO:0022626	cytosolic ribosome	38	0	1.33	1	1
GO:0030008	TRAPP complex	12	0	0.42	1	1
GO:0030014	CCR4-NOT complex	14	0	0.49	1	1
GO:0030015	CCR4-NOT core complex	9	0	0.31	1	1
GO:0030027	lamellipodium	34	0	1.19	1	1
GO:0030117	membrane coat	47	0	1.64	1	1
GO:0030118	clathrin coat	18	0	0.63	1	1
GO:0030119	AP-type membrane coat adaptor complex	16	0	0.56	1	1
GO:0030120	vesicle coat	21	0	0.73	1	1
GO:0030123	AP-3 adaptor complex	5	0	0.17	1	1
GO:0030125	clathrin vesicle coat	7	0	0.24	1	1
GO:0030126	COPI vesicle coat	5	0	0.17	1	1
GO:0030127	COPII vesicle coat	7	0	0.24	1	1
GO:0030130	clathrin coat of trans-Golgi network vesicle	5	0	0.17	1	1
GO:0030131	clathrin adaptor complex	12	0	0.42	1	1
GO:0030132	clathrin coat of coated pit	7	0	0.24	1	1
GO:0030134	COPII-coated ER to Golgi transport vesicle	32	0	1.12	1	1
GO:0030135	coated vesicle	74	0	2.58	1	1
GO:0030136	clathrin-coated vesicle	33	0	1.15	1	1
GO:0030137	COPI-coated vesicle	8	0	0.28	1	1
GO:0030139	endocytic vesicle	45	0	1.57	1	1
GO:0030140	trans-Golgi network transport vesicle	9	0	0.31	1	1
GO:0030173	integral component of Golgi membrane	6	0	0.21	1	1
GO:0030175	filopodium	19	0	0.66	1	1
GO:0030176	integral component of endoplasmic reticulum membrane	35	0	1.22	1	1
GO:0030426	growth cone	38	0	1.33	1	1
GO:0030427	site of polarized growth	47	0	1.64	1	1
GO:0030532	small nuclear ribonucleoprotein complex	43	0	1.5	1	1
GO:0030660	Golgi-associated vesicle membrane	35	0	1.22	1	1
GO:0030662	coated vesicle membrane	40	0	1.4	1	1
GO:0030663	COPI-coated vesicle membrane	8	0	0.28	1	1
GO:0030665	clathrin-coated vesicle membrane	14	0	0.49	1	1
GO:0030666	endocytic vesicle membrane	15	0	0.52	1	1
GO:0030667	secretory granule membrane	19	0	0.66	1	1
GO:0030670	phagocytic vesicle membrane	9	0	0.31	1	1
GO:0030672	synaptic vesicle membrane	17	0	0.59	1	1
GO:0030677	ribonuclease P complex	8	0	0.28	1	1
GO:0030684	preribosome	83	0	2.9	1	1
GO:0030686	90S preribosome	27	0	0.94	1	1
GO:0030687	preribosome, large subunit precursor	25	0	0.87	1	1
GO:0030688	preribosome, small subunit precursor	16	0	0.56	1	1
GO:0030863	cortical cytoskeleton	26	0	0.91	1	1
GO:0030864	cortical actin cytoskeleton	17	0	0.59	1	1
GO:0030867	rough endoplasmic reticulum membrane	23	0	0.8	1	1
GO:0030880	RNA polymerase complex	102	0	3.56	1	1
GO:0030894	replisome	14	0	0.49	1	1
GO:0030897	HOPS complex	10	0	0.35	1	1
GO:0030904	retromer complex	7	0	0.24	1	1
GO:0030915	Smc5-Smc6 complex	7	0	0.24	1	1
GO:0030964	NADH dehydrogenase complex	14	0	0.49	1	1
GO:0030991	intraciliary transport particle A	7	0	0.24	1	1
GO:0031010	ISWI-type complex	11	0	0.38	1	1
GO:0031011	Ino80 complex	15	0	0.52	1	1
GO:0031080	nuclear pore outer ring	5	0	0.17	1	1
GO:0031082	BLOC complex	17	0	0.59	1	1
GO:0031083	BLOC-1 complex	15	0	0.52	1	1
GO:0031105	septin complex	5	0	0.17	1	1
GO:0031211	endoplasmic reticulum palmitoyltransferase complex	5	0	0.17	1	1
GO:0031225	anchored component of membrane	55	0	1.92	1	1
GO:0031227	intrinsic component of endoplasmic reticulum membrane	61	0	2.13	1	1
GO:0031228	intrinsic component of Golgi membrane	20	0	0.7	1	1
GO:0031231	intrinsic component of peroxisomal membrane	9	0	0.31	1	1
GO:0031248	protein acetyltransferase complex	76	0	2.65	1	1
GO:0031261	DNA replication preinitiation complex	5	0	0.17	1	1
GO:0031301	integral component of organelle membrane	83	0	2.9	1	1
GO:0031305	integral component of mitochondrial inner membrane	10	0	0.35	1	1
GO:0031306	intrinsic component of mitochondrial outer membrane	6	0	0.21	1	1
GO:0031312	extrinsic component of organelle membrane	20	0	0.7	1	1
GO:0031314	extrinsic component of mitochondrial inner membrane	5	0	0.17	1	1
GO:0031332	RNAi effector complex	6	0	0.21	1	1
GO:0031390	Ctf18 RFC-like complex	8	0	0.28	1	1
GO:0031391	Elg1 RFC-like complex	6	0	0.21	1	1
GO:0031414	N-terminal protein acetyltransferase complex	9	0	0.31	1	1
GO:0031430	M band	11	0	0.38	1	1
GO:0031461	cullin-RING ubiquitin ligase complex	77	0	2.69	1	1
GO:0031462	Cul2-RING ubiquitin ligase complex	8	0	0.28	1	1
GO:0031463	Cul3-RING ubiquitin ligase complex	9	0	0.31	1	1
GO:0031519	PcG protein complex	15	0	0.52	1	1
GO:0031528	microvillus membrane	6	0	0.21	1	1
GO:0031901	early endosome membrane	17	0	0.59	1	1
GO:0031902	late endosome membrane	50	0	1.74	1	1
GO:0031903	microbody membrane	23	0	0.8	1	1
GO:0031931	TORC1 complex	6	0	0.21	1	1
GO:0031932	TORC2 complex	8	0	0.28	1	1
GO:0031968	organelle outer membrane	70	0	2.44	1	1
GO:0031970	organelle envelope lumen	34	0	1.19	1	1
GO:0031983	vesicle lumen	8	0	0.28	1	1
GO:0031985	Golgi cisterna	44	0	1.54	1	1
GO:0032021	NELF complex	5	0	0.17	1	1
GO:0032039	integrator complex	12	0	0.42	1	1
GO:0032040	small-subunit processome	40	0	1.4	1	1
GO:0032133	chromosome passenger complex	6	0	0.21	1	1
GO:0032153	cell division site	58	0	2.02	1	1
GO:0032154	cleavage furrow	37	0	1.29	1	1
GO:0032156	septin cytoskeleton	6	0	0.21	1	1
GO:0032299	ribonuclease H2 complex	6	0	0.21	1	1
GO:0032300	mismatch repair complex	5	0	0.17	1	1
GO:0032420	stereocilium	6	0	0.21	1	1
GO:0032421	stereocilium bundle	7	0	0.24	1	1
GO:0032580	Golgi cisterna membrane	14	0	0.49	1	1
GO:0032588	trans-Golgi network membrane	5	0	0.17	1	1
GO:0032592	integral component of mitochondrial membrane	16	0	0.56	1	1
GO:0032797	SMN complex	5	0	0.17	1	1
GO:0032806	carboxy-terminal domain protein kinase complex	14	0	0.49	1	1
GO:0032994	protein-lipid complex	7	0	0.24	1	1
GO:0033116	endoplasmic reticulum-Golgi intermediate compartment membrane	6	0	0.21	1	1
GO:0033176	proton-transporting V-type ATPase complex	42	0	1.47	1	1
GO:0033177	proton-transporting two-sector ATPase complex, proton-transporting domain	43	0	1.5	1	1
GO:0033178	proton-transporting two-sector ATPase complex, catalytic domain	30	0	1.05	1	1
GO:0033179	proton-transporting V-type ATPase, V0 domain	20	0	0.7	1	1
GO:0033180	proton-transporting V-type ATPase, V1 domain	17	0	0.59	1	1
GO:0033181	plasma membrane proton-transporting V-type ATPase complex	21	0	0.73	1	1
GO:0033202	DNA helicase complex	20	0	0.7	1	1
GO:0033263	CORVET complex	6	0	0.21	1	1
GO:0033290	eukaryotic 48S preinitiation complex	18	0	0.63	1	1
GO:0033588	Elongator holoenzyme complex	10	0	0.35	1	1
GO:0034045	phagophore assembly site membrane	7	0	0.24	1	1
GO:0034399	nuclear periphery	29	0	1.01	1	1
GO:0034451	centriolar satellite	12	0	0.42	1	1
GO:0034518	RNA cap binding complex	8	0	0.28	1	1
GO:0034704	calcium channel complex	17	0	0.59	1	1
GO:0034708	methyltransferase complex	60	0	2.09	1	1
GO:0034719	SMN-Sm protein complex	11	0	0.38	1	1
GO:0034774	secretory granule lumen	6	0	0.21	1	1
GO:0035003	subapical complex	6	0	0.21	1	1
GO:0035032	phosphatidylinositol 3-kinase complex, class III	5	0	0.17	1	1
GO:0035060	brahma complex	11	0	0.38	1	1
GO:0035097	histone methyltransferase complex	31	0	1.08	1	1
GO:0035098	ESC/E(Z) complex	6	0	0.21	1	1
GO:0035102	PRC1 complex	5	0	0.17	1	1
GO:0035230	cytoneme	12	0	0.42	1	1
GO:0035267	NuA4 histone acetyltransferase complex	11	0	0.38	1	1
GO:0035301	Hedgehog signaling complex	5	0	0.17	1	1
GO:0035324	female germline ring canal	12	0	0.42	1	1
GO:0035327	transcriptionally active chromatin	17	0	0.59	1	1
GO:0035371	microtubule plus-end	6	0	0.21	1	1
GO:0035859	Seh1-associated complex	8	0	0.28	1	1
GO:0035861	site of double-strand break	15	0	0.52	1	1
GO:0035997	rhabdomere microvillus membrane	5	0	0.17	1	1
GO:0036038	MKS complex	6	0	0.21	1	1
GO:0036062	presynaptic periactive zone	6	0	0.21	1	1
GO:0036128	CatSper complex	5	0	0.17	1	1
GO:0036396	RNA N6-methyladenosine methyltransferase complex	7	0	0.24	1	1
GO:0036452	ESCRT complex	21	0	0.73	1	1
GO:0038201	TOR complex	11	0	0.38	1	1
GO:0042470	melanosome	16	0	0.56	1	1
GO:0042555	MCM complex	12	0	0.42	1	1
GO:0042579	microbody	68	0	2.37	1	1
GO:0042645	mitochondrial nucleoid	6	0	0.21	1	1
GO:0042734	presynaptic membrane	30	0	1.05	1	1
GO:0042765	GPI-anchor transamidase complex	11	0	0.38	1	1
GO:0042788	polysomal ribosome	7	0	0.24	1	1
GO:0043073	germ cell nucleus	16	0	0.56	1	1
GO:0043083	synaptic cleft	8	0	0.28	1	1
GO:0043186	P granule	29	0	1.01	1	1
GO:0043189	H4/H2A histone acetyltransferase complex	13	0	0.45	1	1
GO:0043190	ATP-binding cassette (ABC) transporter complex	5	0	0.17	1	1
GO:0043197	dendritic spine	11	0	0.38	1	1
GO:0043209	myelin sheath	9	0	0.31	1	1
GO:0043230	extracellular organelle	57	0	1.99	1	1
GO:0043332	mating projection tip	5	0	0.17	1	1
GO:0043527	tRNA methyltransferase complex	6	0	0.21	1	1
GO:0043596	nuclear replication fork	9	0	0.31	1	1
GO:0043601	nuclear replisome	8	0	0.28	1	1
GO:0043614	multi-eIF complex	5	0	0.17	1	1
GO:0044216	other organism cell	46	0	1.61	1	1
GO:0044217	other organism part	46	0	1.61	1	1
GO:0044218	other organism cell membrane	46	0	1.61	1	1
GO:0044232	organelle membrane contact site	6	0	0.21	1	1
GO:0044291	cell-cell contact zone	6	0	0.21	1	1
GO:0044295	axonal growth cone	14	0	0.49	1	1
GO:0044298	cell body membrane	5	0	0.17	1	1
GO:0044309	neuron spine	12	0	0.42	1	1
GO:0044391	ribosomal subunit	79	0	2.76	1	1
GO:0044423	virion part	15	0	0.52	1	1
GO:0044665	MLL1/2 complex	10	0	0.35	1	1
GO:0044666	MLL3/4 complex	7	0	0.24	1	1
GO:0044754	autolysosome	6	0	0.21	1	1
GO:0044853	plasma membrane raft	9	0	0.31	1	1
GO:0045121	membrane raft	32	0	1.12	1	1
GO:0045169	fusome	27	0	0.94	1	1
GO:0045170	spectrosome	8	0	0.28	1	1
GO:0045171	intercellular bridge	34	0	1.19	1	1
GO:0045172	germline ring canal	21	0	0.73	1	1
GO:0045178	basal part of cell	46	0	1.61	1	1
GO:0045179	apical cortex	37	0	1.29	1	1
GO:0045180	basal cortex	6	0	0.21	1	1
GO:0045239	tricarboxylic acid cycle enzyme complex	9	0	0.31	1	1
GO:0045259	proton-transporting ATP synthase complex	34	0	1.19	1	1
GO:0045261	proton-transporting ATP synthase complex, catalytic core F(1)	11	0	0.38	1	1
GO:0045263	proton-transporting ATP synthase complex, coupling factor F(o)	23	0	0.8	1	1
GO:0045271	respiratory chain complex I	13	0	0.45	1	1
GO:0045277	respiratory chain complex IV	12	0	0.42	1	1
GO:0045293	mRNA editing complex	8	0	0.28	1	1
GO:0045334	clathrin-coated endocytic vesicle	6	0	0.21	1	1
GO:0045335	phagocytic vesicle	23	0	0.8	1	1
GO:0045495	pole plasm	40	0	1.4	1	1
GO:0046540	U4/U6 x U5 tri-snRNP complex	15	0	0.52	1	1
GO:0046658	anchored component of plasma membrane	14	0	0.49	1	1
GO:0048046	apoplast	5	0	0.17	1	1
GO:0048188	Set1C/COMPASS complex	9	0	0.31	1	1
GO:0048475	coated membrane	51	0	1.78	1	1
GO:0048500	signal recognition particle	18	0	0.63	1	1
GO:0048770	pigment granule	16	0	0.56	1	1
GO:0048788	cytoskeleton of presynaptic active zone	5	0	0.17	1	1
GO:0051233	spindle midzone	28	0	0.98	1	1
GO:0051286	cell tip	13	0	0.45	1	1
GO:0055029	nuclear DNA-directed RNA polymerase complex	76	0	2.65	1	1
GO:0055038	recycling endosome membrane	7	0	0.24	1	1
GO:0055044	symplast	8	0	0.28	1	1
GO:0060187	cell pole	16	0	0.56	1	1
GO:0060205	cytoplasmic vesicle lumen	6	0	0.21	1	1
GO:0060293	germ plasm	32	0	1.12	1	1
GO:0061177	type Is terminal bouton	7	0	0.24	1	1
GO:0061617	MICOS complex	5	0	0.17	1	1
GO:0061803	posterior cell cortex	5	0	0.17	1	1
GO:0070062	extracellular exosome	46	0	1.61	1	1
GO:0070461	SAGA-type complex	13	0	0.45	1	1
GO:0070578	RISC-loading complex	5	0	0.17	1	1
GO:0070603	SWI/SNF superfamily-type complex	51	0	1.78	1	1
GO:0070701	mucus layer	5	0	0.17	1	1
GO:0070725	Yb body	5	0	0.17	1	1
GO:0070732	spindle envelope	8	0	0.28	1	1
GO:0070820	tertiary granule	5	0	0.17	1	1
GO:0070822	Sin3-type complex	6	0	0.21	1	1
GO:0070847	core mediator complex	12	0	0.42	1	1
GO:0070864	sperm individualization complex	9	0	0.31	1	1
GO:0070938	contractile ring	15	0	0.52	1	1
GO:0070971	endoplasmic reticulum exit site	10	0	0.35	1	1
GO:0070993	translation preinitiation complex	22	0	0.77	1	1
GO:0071005	U2-type precatalytic spliceosome	5	0	0.17	1	1
GO:0071011	precatalytic spliceosome	53	0	1.85	1	1
GO:0071013	catalytic step 2 spliceosome	40	0	1.4	1	1
GO:0071203	WASH complex	7	0	0.24	1	1
GO:0071212	subsynaptic reticulum	10	0	0.35	1	1
GO:0071339	MLL1 complex	7	0	0.24	1	1
GO:0071564	npBAF complex	6	0	0.21	1	1
GO:0071565	nBAF complex	7	0	0.24	1	1
GO:0071598	neuronal ribonucleoprotein granule	11	0	0.38	1	1
GO:0071986	Ragulator complex	6	0	0.21	1	1
GO:0072487	MSL complex	5	0	0.17	1	1
GO:0072546	ER membrane protein complex	11	0	0.38	1	1
GO:0072686	mitotic spindle	44	0	1.54	1	1
GO:0072687	meiotic spindle	8	0	0.28	1	1
GO:0080008	Cul4-RING E3 ubiquitin ligase complex	18	0	0.63	1	1
GO:0089701	U2AF complex	7	0	0.24	1	1
GO:0090443	FAR/SIN/STRIPAK complex	7	0	0.24	1	1
GO:0090533	cation-transporting ATPase complex	6	0	0.21	1	1
GO:0090571	RNA polymerase II transcription repressor complex	6	0	0.21	1	1
GO:0090575	RNA polymerase II transcription regulator complex	80	0	2.79	1	1
GO:0090734	site of DNA damage	18	0	0.63	1	1
GO:0097346	INO80-type complex	20	0	0.7	1	1
GO:0097525	spliceosomal snRNP complex	36	0	1.26	1	1
GO:0097526	spliceosomal tri-snRNP complex	19	0	0.66	1	1
GO:0097574	lateral part of cell	5	0	0.17	1	1
GO:0098533	ATPase dependent transmembrane transport complex	11	0	0.38	1	1
GO:0098554	cytoplasmic side of endoplasmic reticulum membrane	20	0	0.7	1	1
GO:0098556	cytoplasmic side of rough endoplasmic reticulum membrane	10	0	0.35	1	1
GO:0098563	intrinsic component of synaptic vesicle membrane	6	0	0.21	1	1
GO:0098589	membrane region	34	0	1.19	1	1
GO:0098592	cytoplasmic side of apical plasma membrane	10	0	0.35	1	1
GO:0098595	perivitelline space	11	0	0.38	1	1
GO:0098636	protein complex involved in cell adhesion	12	0	0.42	1	1
GO:0098644	complex of collagen trimers	5	0	0.17	1	1
GO:0098791	Golgi apparatus subcompartment	130	0	4.54	1	1
GO:0098799	outer mitochondrial membrane protein complex	11	0	0.38	1	1
GO:0098831	presynaptic active zone cytoplasmic component	5	0	0.17	1	1
GO:0098852	lytic vacuole membrane	95	0	3.32	1	1
GO:0098857	membrane microdomain	32	0	1.12	1	1
GO:0098862	cluster of actin-based cell projections	26	0	0.91	1	1
GO:0099023	vesicle tethering complex	56	0	1.95	1	1
GO:0099078	BORC complex	9	0	0.31	1	1
GO:0099086	synaptonemal structure	6	0	0.21	1	1
GO:0099569	presynaptic cytoskeleton	5	0	0.17	1	1
GO:0099738	cell cortex region	56	0	1.95	1	1
GO:0101031	chaperone complex	15	0	0.52	1	1
GO:0106037	apicomedial cortex	5	0	0.17	1	1
GO:0106068	SUMO ligase complex	8	0	0.28	1	1
GO:0120114	Sm-like protein family complex	67	0	2.34	1	1
GO:1902493	acetyltransferase complex	80	0	2.79	1	1
GO:1902554	serine/threonine protein kinase complex	43	0	1.5	1	1
GO:1902555	endoribonuclease complex	25	0	0.87	1	1
GO:1902562	H4 histone acetyltransferase complex	25	0	0.87	1	1
GO:1902911	protein kinase complex	54	0	1.88	1	1
GO:1903293	phosphatase complex	29	0	1.01	1	1
GO:1903561	extracellular vesicle	54	0	1.88	1	1
GO:1904949	ATPase complex	77	0	2.69	1	1
GO:1905348	endonuclease complex	29	0	1.01	1	1
GO:1905354	exoribonuclease complex	22	0	0.77	1	1
GO:1905368	peptidase complex	124	0	4.33	1	1
GO:1905369	endopeptidase complex	102	0	3.56	1	1
GO:1905961	protein-cysteine S-palmitoyltransferase complex	5	0	0.17	1	1
GO:1990023	mitotic spindle midzone	9	0	0.31	1	1
GO:1990112	RQC complex	6	0	0.21	1	1
GO:1990124	messenger ribonucleoprotein complex	15	0	0.52	1	1
GO:1990316	Atg1/ULK1 kinase complex	6	0	0.21	1	1
GO:1990391	DNA repair complex	18	0	0.63	1	1
GO:1990423	RZZ complex	5	0	0.17	1	1
GO:1990433	CSL-Notch-Mastermind transcription factor complex	5	0	0.17	1	1
GO:1990726	Lsm1-7-Pat1 complex	5	0	0.17	1	1
GO:1990745	EARP complex	7	0	0.24	1	1
GO:1990752	microtubule end	6	0	0.21	1	1
GO:1990777	lipoprotein particle	6	0	0.21	1	1

### Sheet: adult (heat shock) BP
GO.ID	Term	Annotated	Significant	Expected	fisher	padj
GO:0006278	RNA-dependent DNA biosynthetic process	846	117	40.11	1.8e-27	8.4817e-23
GO:0015074	DNA integration	970	125	45.99	1.7e-26	4.00525e-22
GO:0006259	DNA metabolic process	1973	193	93.55	3.6e-26	5.65447e-22
GO:0071897	DNA biosynthetic process	931	119	44.14	7.8e-25	9.18851e-21
GO:0090305	nucleic acid phosphodiester bond hydrolysis	1080	107	51.21	4.6e-14	4.33509e-10
GO:0007600	sensory perception	308	46	14.6	2.9e-12	2.27749e-08
GO:0006508	proteolysis	1775	141	84.16	7.3e-11	4.914e-07
GO:0051606	detection of stimulus	193	33	9.15	1.1e-10	6.47908e-07
GO:0007606	sensory perception of chemical stimulus	145	27	6.88	7.7e-10	4.03143e-06
GO:0050906	detection of stimulus involved in sensory perception	108	23	5.12	9.2e-10	4.33509e-06
GO:0050907	detection of chemical stimulus involved in sensory perception	83	19	3.94	7.6e-09	3.2556e-05
GO:0050911	detection of chemical stimulus involved in sensory perception of smell	60	16	2.84	1.1e-08	4.31938e-05
GO:0009593	detection of chemical stimulus	96	20	4.55	1.7e-08	6.16192e-05
GO:0050877	nervous system process	512	54	24.28	2.2e-08	7.40466e-05
GO:0007608	sensory perception of smell	98	19	4.65	1.3e-07	0.000408378
GO:0003008	system process	674	62	31.96	3e-07	0.000883511
GO:0007305	vitelline membrane formation involved in chorion-containing eggshell formation	11	6	0.52	4.2e-06	0.00989532
GO:0030704	vitelline membrane formation	11	6	0.52	4.2e-06	0.00989532
GO:0035803	egg coat formation	11	6	0.52	4.2e-06	0.00989532
GO:0071632	optomotor response	11	6	0.52	4.2e-06	0.00989532
GO:0007634	optokinetic behavior	15	6	0.71	3.8e-05	0.0852658
GO:0009589	detection of UV	6	4	0.28	6.9e-05	0.147787
GO:0085029	extracellular matrix assembly	25	7	1.19	0.00012	0.245846
GO:0043052	thermotaxis	26	7	1.23	0.00015	0.294504
GO:0007186	G protein-coupled receptor signaling pathway	342	32	16.22	0.00018	0.339268
GO:0009453	energy taxis	20	6	0.95	0.00024	0.418849
GO:0042331	phototaxis	20	6	0.95	0.00024	0.418849
GO:0009581	detection of external stimulus	90	13	4.27	0.0003	0.487454
GO:0009582	detection of abiotic stimulus	90	13	4.27	0.0003	0.487454
GO:0030534	adult behavior	168	19	7.97	0.00038	0.59686
GO:0009649	entrainment of circadian clock	22	6	1.04	0.00043	0.653608
GO:0050909	sensory perception of taste	43	8	2.04	0.00081	1
GO:0035235	ionotropic glutamate receptor signaling pathway	25	6	1.19	0.0009	1
GO:0019233	sensory perception of pain	17	5	0.81	0.0009	1
GO:0009266	response to temperature stimulus	156	17	7.4	0.00115	1
GO:0009584	detection of visible light	46	8	2.18	0.00128	1
GO:0009416	response to light stimulus	174	18	8.25	0.00152	1
GO:0008049	male courtship behavior	38	7	1.8	0.00181	1
GO:0009583	detection of light stimulus	72	10	3.41	0.002	1
GO:0007617	mating behavior	85	11	4.03	0.00217	1
GO:0007602	phototransduction	62	9	2.94	0.00243	1
GO:0018298	protein-chromophore linkage	13	4	0.62	0.00254	1
GO:0007215	glutamate receptor signaling pathway	31	6	1.47	0.00295	1
GO:0009314	response to radiation	233	21	11.05	0.00356	1
GO:0007026	negative regulation of microtubule depolymerization	15	4	0.71	0.00449	1
GO:0009642	response to light intensity	15	4	0.71	0.00449	1
GO:0007618	mating	94	11	4.46	0.0048	1
GO:0062149	detection of stimulus involved in sensory perception of pain	8	3	0.38	0.00496	1
GO:0007619	courtship behavior	57	8	2.7	0.00516	1
GO:0008345	larval locomotory behavior	35	6	1.66	0.00554	1
GO:0007601	visual perception	84	10	3.98	0.00621	1
GO:0019098	reproductive behavior	112	12	5.31	0.00672	1
GO:0002815	biosynthetic process of antibacterial peptides active against Gram-positive bacteria	9	3	0.43	0.00719	1
GO:0002816	regulation of biosynthetic process of antibacterial peptides active against Gram-positive bacteria	9	3	0.43	0.00719	1
GO:0045433	male courtship behavior, veined wing generated song production	9	3	0.43	0.00719	1
GO:0007343	egg activation	17	4	0.81	0.00726	1
GO:0060179	male mating behavior	49	7	2.32	0.00789	1
GO:0031111	negative regulation of microtubule polymerization or depolymerization	18	4	0.85	0.00899	1
GO:0007635	chemosensory behavior	76	9	3.6	0.00953	1
GO:0016545	male courtship behavior, veined wing vibration	10	3	0.47	0.00991	1
GO:0046673	negative regulation of compound eye retinal cell programmed cell death	10	3	0.47	0.00991	1
GO:0048065	male courtship behavior, veined wing extension	10	3	0.47	0.00991	1
GO:0050951	sensory perception of temperature stimulus	10	3	0.47	0.00991	1
GO:0050953	sensory perception of light stimulus	90	10	4.27	0.01001	1
GO:0042052	rhabdomere development	40	6	1.9	0.01074	1
GO:0050954	sensory perception of mechanical stimulus	91	10	4.31	0.01079	1
GO:0034654	nucleobase-containing compound biosynthetic process	2710	151	128.5	0.01219	1
GO:0009648	photoperiodism	11	3	0.52	0.01315	1
GO:0046671	negative regulation of retinal cell programmed cell death	11	3	0.52	0.01315	1
GO:0050912	detection of chemical stimulus involved in sensory perception of taste	11	3	0.52	0.01315	1
GO:0090304	nucleic acid metabolic process	4345	231	206.02	0.01326	1
GO:0007632	visual behavior	42	6	1.99	0.01356	1
GO:0008343	adult feeding behavior	12	3	0.57	0.01692	1
GO:0051928	positive regulation of calcium ion transport	12	3	0.57	0.01692	1
GO:0071214	cellular response to abiotic stimulus	128	12	6.07	0.01832	1
GO:0104004	cellular response to environmental stimulus	128	12	6.07	0.01832	1
GO:0034220	ion transmembrane transport	531	36	25.18	0.01915	1
GO:0019438	aromatic compound biosynthetic process	2786	153	132.1	0.01915	1
GO:0009628	response to abiotic stimulus	533	36	25.27	0.02016	1
GO:0050965	detection of temperature stimulus involved in sensory perception of pain	5	2	0.24	0.0204	1
GO:1903859	regulation of dendrite extension	5	2	0.24	0.0204	1
GO:1903861	positive regulation of dendrite extension	5	2	0.24	0.0204	1
GO:0030537	larval behavior	46	6	2.18	0.02066	1
GO:0031114	regulation of microtubule depolymerization	23	4	1.09	0.02159	1
GO:0018130	heterocycle biosynthetic process	2798	153	132.67	0.0221	1
GO:0007338	single fertilization	47	6	2.23	0.02277	1
GO:0030198	extracellular matrix organization	88	9	4.17	0.02328	1
GO:0071478	cellular response to radiation	103	10	4.88	0.02401	1
GO:0042461	photoreceptor cell development	118	11	5.6	0.0242	1
GO:0061512	protein localization to cilium	14	3	0.66	0.0261	1
GO:0015718	monocarboxylic acid transport	91	9	4.31	0.02823	1
GO:0046596	regulation of viral entry into host cell	6	2	0.28	0.02964	1
GO:0050961	detection of temperature stimulus involved in sensory perception	6	2	0.28	0.02964	1
GO:0042048	olfactory behavior	64	7	3.03	0.03117	1
GO:0071482	cellular response to light stimulus	64	7	3.03	0.03117	1
GO:0019226	transmission of nerve impulse	15	3	0.71	0.0315	1
GO:0042391	regulation of membrane potential	93	9	4.41	0.03192	1
GO:1901362	organic cyclic compound biosynthetic process	2832	153	134.28	0.03257	1
GO:0009566	fertilization	52	6	2.47	0.03547	1
GO:0007586	digestion	40	5	1.9	0.0394	1
GO:0016057	regulation of membrane potential in photoreceptor cell	7	2	0.33	0.04021	1
GO:0052372	modulation by symbiont of entry into host	7	2	0.33	0.04021	1
GO:1901021	positive regulation of calcium ion transmembrane transporter activity	7	2	0.33	0.04021	1
GO:1904427	positive regulation of calcium ion transmembrane transport	7	2	0.33	0.04021	1
GO:0015908	fatty acid transport	68	7	3.22	0.04146	1
GO:0006491	N-glycan processing	28	4	1.33	0.04149	1
GO:0007019	microtubule depolymerization	28	4	1.33	0.04149	1
GO:0002781	antifungal peptide production	17	3	0.81	0.04391	1
GO:0002788	regulation of antifungal peptide production	17	3	0.81	0.04391	1
GO:0035637	multicellular organismal signaling	17	3	0.81	0.04391	1
GO:0006313	transposition, DNA-mediated	263	19	12.47	0.04469	1
GO:0070588	calcium ion transmembrane transport	55	6	2.61	0.04492	1
GO:0006816	calcium ion transport	99	9	4.69	0.04494	1
GO:0042462	eye photoreceptor cell development	99	9	4.69	0.04494	1
GO:0009190	cyclic nucleotide biosynthetic process	29	4	1.38	0.04639	1
GO:0006139	nucleobase-containing compound metabolic process	4639	239	219.96	0.04785	1
GO:0007605	sensory perception of sound	71	7	3.37	0.05048	1
GO:0046669	regulation of compound eye retinal cell programmed cell death	18	3	0.85	0.05089	1
GO:1900150	regulation of defense response to fungus	18	3	0.85	0.05089	1
GO:0007205	protein kinase C-activating G protein-coupled receptor signaling pathway	8	2	0.38	0.05196	1
GO:0016048	detection of temperature stimulus	8	2	0.38	0.05196	1
GO:0043571	maintenance of CRISPR repeat elements	8	2	0.38	0.05196	1
GO:0050916	sensory perception of sweet taste	8	2	0.38	0.05196	1
GO:0097484	dendrite extension	8	2	0.38	0.05196	1
GO:0007626	locomotory behavior	183	14	8.68	0.05276	1
GO:0048149	behavioral response to ethanol	58	6	2.75	0.0558	1
GO:0007603	phototransduction, visible light	31	4	1.47	0.05711	1
GO:0019732	antifungal humoral response	19	3	0.9	0.05838	1
GO:0045176	apical protein localization	19	3	0.9	0.05838	1
GO:0046668	regulation of retinal cell programmed cell death	19	3	0.9	0.05838	1
GO:0008344	adult locomotory behavior	89	8	4.22	0.0599	1
GO:0043062	extracellular structure organization	105	9	4.98	0.06111	1
GO:0006821	chloride transport	32	4	1.52	0.06293	1
GO:0003009	skeletal muscle contraction	9	2	0.43	0.06476	1
GO:0010996	response to auditory stimulus	9	2	0.43	0.06476	1
GO:0040009	regulation of growth rate	9	2	0.43	0.06476	1
GO:0050975	sensory perception of touch	20	3	0.95	0.06635	1
GO:0042752	regulation of circadian rhythm	91	8	4.31	0.06652	1
GO:1903522	regulation of blood circulation	33	4	1.56	0.06904	1
GO:0007218	neuropeptide signaling pathway	47	5	2.23	0.07042	1
GO:0046483	heterocycle metabolic process	4728	241	224.18	0.07165	1
GO:0044782	cilium organization	109	9	5.17	0.07372	1
GO:0033129	positive regulation of histone phosphorylation	21	3	1	0.07479	1
GO:0008355	olfactory learning	48	5	2.28	0.0757	1
GO:0032196	transposition	282	19	13.37	0.07793	1
GO:0007200	phospholipase C-activating G protein-coupled receptor signaling pathway	10	2	0.47	0.07847	1
GO:0023058	adaptation of signaling pathway	10	2	0.47	0.07847	1
GO:0031646	positive regulation of nervous system process	10	2	0.47	0.07847	1
GO:0043153	entrainment of circadian clock by photoperiod	10	2	0.47	0.07847	1
GO:0048148	behavioral response to cocaine	10	2	0.47	0.07847	1
GO:0060193	positive regulation of lipase activity	10	2	0.47	0.07847	1
GO:0060271	cilium assembly	95	8	4.5	0.08108	1
GO:0072330	monocarboxylic acid biosynthetic process	64	6	3.03	0.08192	1
GO:0031573	intra-S DNA damage checkpoint	22	3	1.04	0.08367	1
GO:0052652	cyclic purine nucleotide metabolic process	22	3	1.04	0.08367	1
GO:0006725	cellular aromatic compound metabolic process	4791	243	227.17	0.08485	1
GO:0006811	ion transport	889	51	42.15	0.08749	1
GO:1901880	negative regulation of protein depolymerization	36	4	1.71	0.08913	1
GO:0008594	photoreceptor cell morphogenesis	23	3	1.09	0.09299	1
GO:0033127	regulation of histone phosphorylation	23	3	1.09	0.09299	1
GO:0071684	organism emergence from protective structure	23	3	1.09	0.09299	1
GO:0031110	regulation of microtubule polymerization or depolymerization	37	4	1.75	0.09638	1
GO:0043242	negative regulation of protein-containing complex disassembly	37	4	1.75	0.09638	1
GO:0032309	icosanoid secretion	52	5	2.47	0.09888	1
GO:1903963	arachidonate transport	52	5	2.47	0.09888	1
GO:0016056	rhodopsin mediated signaling pathway	24	3	1.14	0.1027	1
GO:0046667	compound eye retinal cell programmed cell death	24	3	1.14	0.1027	1
GO:0009187	cyclic nucleotide metabolic process	38	4	1.8	0.10391	1
GO:0045055	regulated exocytosis	53	5	2.51	0.10517	1
GO:0035176	social behavior	12	2	0.57	0.1082	1
GO:0046339	diacylglycerol metabolic process	12	2	0.57	0.1082	1
GO:0071715	icosanoid transport	54	5	2.56	0.11165	1
GO:1901571	fatty acid derivative transport	54	5	2.56	0.11165	1
GO:1901360	organic cyclic compound metabolic process	4836	243	229.3	0.11874	1
GO:0007562	eclosion	13	2	0.62	0.12401	1
GO:0042220	response to cocaine	13	2	0.62	0.12401	1
GO:1901019	regulation of calcium ion transmembrane transporter activity	13	2	0.62	0.12401	1
GO:0042051	compound eye photoreceptor development	89	7	4.22	0.12896	1
GO:0015909	long-chain fatty acid transport	57	5	2.7	0.13222	1
GO:0007095	mitotic G2 DNA damage checkpoint	27	3	1.28	0.13406	1
GO:0050482	arachidonic acid secretion	27	3	1.28	0.13406	1
GO:0003341	cilium movement	42	4	1.99	0.1365	1
GO:0009411	response to UV	42	4	1.99	0.1365	1
GO:0070838	divalent metal ion transport	125	9	5.93	0.13901	1
GO:0007269	neurotransmitter secretion	58	5	2.75	0.13943	1
GO:0050832	defense response to fungus	58	5	2.75	0.13943	1
GO:0002027	regulation of heart rate	14	2	0.66	0.14032	1
GO:0002804	positive regulation of antifungal peptide production	14	2	0.66	0.14032	1
GO:0006941	striated muscle contraction	14	2	0.66	0.14032	1
GO:0050879	multicellular organismal movement	14	2	0.66	0.14032	1
GO:0050881	musculoskeletal movement	14	2	0.66	0.14032	1
GO:0051703	intraspecies interaction between organisms	14	2	0.66	0.14032	1
GO:1903902	positive regulation of viral life cycle	14	2	0.66	0.14032	1
GO:0006310	DNA recombination	420	25	19.91	0.14229	1
GO:0072511	divalent inorganic cation transport	126	9	5.97	0.14385	1
GO:0008016	regulation of heart contraction	28	3	1.33	0.14517	1
GO:0031572	G2 DNA damage checkpoint	28	3	1.33	0.14517	1
GO:0046666	retinal cell programmed cell death	28	3	1.33	0.14517	1
GO:0072553	terminal button organization	43	4	2.04	0.14522	1
GO:1901879	regulation of protein depolymerization	44	4	2.09	0.15416	1
GO:0071480	cellular response to gamma radiation	29	3	1.38	0.15657	1
GO:0097479	synaptic vesicle localization	29	3	1.38	0.15657	1
GO:0007519	skeletal muscle tissue development	15	2	0.71	0.15707	1
GO:0042073	intraciliary transport	15	2	0.71	0.15707	1
GO:0043570	maintenance of DNA repeat elements	15	2	0.71	0.15707	1
GO:0050775	positive regulation of dendrite morphogenesis	15	2	0.71	0.15707	1
GO:0060191	regulation of lipase activity	15	2	0.71	0.15707	1
GO:0097164	ammonium ion metabolic process	15	2	0.71	0.15707	1
GO:0007610	behavior	542	31	25.7	0.15965	1
GO:0019932	second-messenger-mediated signaling	78	6	3.7	0.16443	1
GO:0045471	response to ethanol	78	6	3.7	0.16443	1
GO:0034605	cellular response to heat	30	3	1.42	0.16823	1
GO:0051924	regulation of calcium ion transport	30	3	1.42	0.16823	1
GO:0019722	calcium-mediated signaling	46	4	2.18	0.17263	1
GO:0099003	vesicle-mediated transport in synapse	97	7	4.6	0.17648	1
GO:0016572	histone phosphorylation	31	3	1.47	0.18013	1
GO:0002777	antimicrobial peptide biosynthetic process	47	4	2.23	0.18213	1
GO:0002805	regulation of antimicrobial peptide biosynthetic process	47	4	2.23	0.18213	1
GO:0010770	positive regulation of cell morphogenesis involved in differentiation	47	4	2.23	0.18213	1
GO:0008306	associative learning	64	5	3.03	0.18603	1
GO:0099536	synaptic signaling	340	20	16.12	0.18805	1
GO:0002224	toll-like receptor signaling pathway	17	2	0.81	0.19152	1
GO:0006182	cGMP biosynthetic process	17	2	0.81	0.19152	1
GO:0090277	positive regulation of peptide hormone secretion	17	2	0.81	0.19152	1
GO:0098840	protein transport along microtubule	17	2	0.81	0.19152	1
GO:1900006	positive regulation of dendrite development	17	2	0.81	0.19152	1
GO:1903169	regulation of calcium ion transmembrane transport	17	2	0.81	0.19152	1
GO:0045187	regulation of circadian sleep/wake cycle, sleep	32	3	1.52	0.19226	1
GO:0050802	circadian sleep/wake cycle, sleep	32	3	1.52	0.19226	1
GO:0098916	anterograde trans-synaptic signaling	326	19	15.46	0.20651	1
GO:0001508	action potential	18	2	0.85	0.2091	1
GO:0007628	adult walking behavior	18	2	0.85	0.2091	1
GO:0099118	microtubule-based protein transport	18	2	0.85	0.2091	1
GO:0007631	feeding behavior	67	5	3.18	0.21119	1
GO:0000303	response to superoxide	5	1	0.24	0.21567	1
GO:0000305	response to oxygen radical	5	1	0.24	0.21567	1
GO:0002031	G protein-coupled receptor internalization	5	1	0.24	0.21567	1
GO:0003352	regulation of cilium movement	5	1	0.24	0.21567	1
GO:0006809	nitric oxide biosynthetic process	5	1	0.24	0.21567	1
GO:0007044	cell-substrate junction assembly	5	1	0.24	0.21567	1
GO:0007202	activation of phospholipase C activity	5	1	0.24	0.21567	1
GO:0007339	binding of sperm to zona pellucida	5	1	0.24	0.21567	1
GO:0007539	primary sex determination, soma	5	1	0.24	0.21567	1
GO:0008062	eclosion rhythm	5	1	0.24	0.21567	1
GO:0009125	nucleoside monophosphate catabolic process	5	1	0.24	0.21567	1
GO:0009158	ribonucleoside monophosphate catabolic process	5	1	0.24	0.21567	1
GO:0018094	protein polyglycylation	5	1	0.24	0.21567	1
GO:0018149	peptide cross-linking	5	1	0.24	0.21567	1
GO:0019229	regulation of vasoconstriction	5	1	0.24	0.21567	1
GO:0019860	uracil metabolic process	5	1	0.24	0.21567	1
GO:0033135	regulation of peptidyl-serine phosphorylation	5	1	0.24	0.21567	1
GO:0035036	sperm-egg recognition	5	1	0.24	0.21567	1
GO:0035179	larval turning behavior	5	1	0.24	0.21567	1
GO:0042427	serotonin biosynthetic process	5	1	0.24	0.21567	1
GO:0045026	plasma membrane fusion	5	1	0.24	0.21567	1
GO:0045434	negative regulation of female receptivity, post-mating	5	1	0.24	0.21567	1
GO:0046209	nitric oxide metabolic process	5	1	0.24	0.21567	1
GO:0048261	negative regulation of receptor-mediated endocytosis	5	1	0.24	0.21567	1
GO:0048384	retinoic acid receptor signaling pathway	5	1	0.24	0.21567	1
GO:0048641	regulation of skeletal muscle tissue development	5	1	0.24	0.21567	1
GO:0050913	sensory perception of bitter taste	5	1	0.24	0.21567	1
GO:0050955	thermoception	5	1	0.24	0.21567	1
GO:0051931	regulation of sensory perception	5	1	0.24	0.21567	1
GO:0051969	regulation of transmission of nerve impulse	5	1	0.24	0.21567	1
GO:0060049	regulation of protein glycosylation	5	1	0.24	0.21567	1
GO:0060606	tube closure	5	1	0.24	0.21567	1
GO:0061178	regulation of insulin secretion involved in cellular response to glucose stimulus	5	1	0.24	0.21567	1
GO:0072376	protein activation cascade	5	1	0.24	0.21567	1
GO:0090083	regulation of inclusion body assembly	5	1	0.24	0.21567	1
GO:0090084	negative regulation of inclusion body assembly	5	1	0.24	0.21567	1
GO:0098908	regulation of neuronal action potential	5	1	0.24	0.21567	1
GO:1901162	primary amino compound biosynthetic process	5	1	0.24	0.21567	1
GO:1901894	regulation of ATPase-coupled calcium transmembrane transporter activity	5	1	0.24	0.21567	1
GO:2000678	negative regulation of transcription regulatory region DNA binding	5	1	0.24	0.21567	1
GO:2001057	reactive nitrogen species metabolic process	5	1	0.24	0.21567	1
GO:0044773	mitotic DNA damage checkpoint	34	3	1.61	0.21708	1
GO:0090276	regulation of peptide hormone secretion	34	3	1.61	0.21708	1
GO:0023052	signaling	2246	114	106.5	0.21737	1
GO:0099537	trans-synaptic signaling	329	19	15.6	0.21778	1
GO:0009620	response to fungus	68	5	3.22	0.21982	1
GO:0007304	chorion-containing eggshell formation	86	6	4.08	0.2229	1
GO:0044057	regulation of system process	104	7	4.93	0.22326	1
GO:0016059	deactivation of rhodopsin mediated signaling	19	2	0.9	0.22683	1
GO:0022400	regulation of rhodopsin mediated signaling pathway	19	2	0.9	0.22683	1
GO:0002807	positive regulation of antimicrobial peptide biosynthetic process	35	3	1.66	0.22973	1
GO:0022410	circadian sleep/wake cycle process	35	3	1.66	0.22973	1
GO:0032411	positive regulation of transporter activity	35	3	1.66	0.22973	1
GO:0007154	cell communication	2282	115	108.2	0.24208	1
GO:0099172	presynapse organization	53	4	2.51	0.24233	1
GO:0008277	regulation of G protein-coupled receptor signaling pathway	36	3	1.71	0.24251	1
GO:0034333	adherens junction assembly	20	2	0.95	0.24466	1
GO:0043279	response to alkaloid	20	2	0.95	0.24466	1
GO:0046068	cGMP metabolic process	20	2	0.95	0.24466	1
GO:0050919	negative chemotaxis	20	2	0.95	0.24466	1
GO:0072375	medium-term memory	20	2	0.95	0.24466	1
GO:0090659	walking behavior	20	2	0.95	0.24466	1
GO:0030703	eggshell formation	89	6	4.22	0.24641	1
GO:0002029	desensitization of G protein-coupled receptor signaling pathway	6	1	0.28	0.25288	1
GO:0006122	mitochondrial electron transport, ubiquinol to cytochrome c	6	1	0.28	0.25288	1
GO:0006171	cAMP biosynthetic process	6	1	0.28	0.25288	1
GO:0006940	regulation of smooth muscle contraction	6	1	0.28	0.25288	1
GO:0007213	G protein-coupled acetylcholine receptor signaling pathway	6	1	0.28	0.25288	1
GO:0007621	negative regulation of female receptivity	6	1	0.28	0.25288	1
GO:0007630	jump response	6	1	0.28	0.25288	1
GO:0007637	proboscis extension reflex	6	1	0.28	0.25288	1
GO:0008365	adult chitin-based cuticle development	6	1	0.28	0.25288	1
GO:0009264	deoxyribonucleotide catabolic process	6	1	0.28	0.25288	1
GO:0010717	regulation of epithelial to mesenchymal transition	6	1	0.28	0.25288	1
GO:0010863	positive regulation of phospholipase C activity	6	1	0.28	0.25288	1
GO:0014866	skeletal myofibril assembly	6	1	0.28	0.25288	1
GO:0016204	determination of muscle attachment site	6	1	0.28	0.25288	1
GO:0022401	negative adaptation of signaling pathway	6	1	0.28	0.25288	1
GO:0031034	myosin filament assembly	6	1	0.28	0.25288	1
GO:0032252	secretory granule localization	6	1	0.28	0.25288	1
GO:0035187	hatching behavior	6	1	0.28	0.25288	1
GO:0035773	insulin secretion involved in cellular response to glucose stimulus	6	1	0.28	0.25288	1
GO:0042310	vasoconstriction	6	1	0.28	0.25288	1
GO:0043090	amino acid import	6	1	0.28	0.25288	1
GO:0044241	lipid digestion	6	1	0.28	0.25288	1
GO:0044458	motile cilium assembly	6	1	0.28	0.25288	1
GO:0045744	negative regulation of G protein-coupled receptor signaling pathway	6	1	0.28	0.25288	1
GO:0048047	mating behavior, sex discrimination	6	1	0.28	0.25288	1
GO:0048172	regulation of short-term neuronal synaptic plasticity	6	1	0.28	0.25288	1
GO:0048478	replication fork protection	6	1	0.28	0.25288	1
GO:0050885	neuromuscular process controlling balance	6	1	0.28	0.25288	1
GO:0050892	intestinal absorption	6	1	0.28	0.25288	1
GO:0050974	detection of mechanical stimulus involved in sensory perception	6	1	0.28	0.25288	1
GO:0060004	reflex	6	1	0.28	0.25288	1
GO:0070841	inclusion body assembly	6	1	0.28	0.25288	1
GO:0071467	cellular response to pH	6	1	0.28	0.25288	1
GO:0072577	endothelial cell apoptotic process	6	1	0.28	0.25288	1
GO:0097756	negative regulation of blood vessel diameter	6	1	0.28	0.25288	1
GO:0098900	regulation of action potential	6	1	0.28	0.25288	1
GO:1905898	positive regulation of response to endoplasmic reticulum stress	6	1	0.28	0.25288	1
GO:0010332	response to gamma radiation	37	3	1.75	0.2554	1
GO:0030072	peptide hormone secretion	37	3	1.75	0.2554	1
GO:0046839	phospholipid dephosphorylation	21	2	1	0.26254	1
GO:0046887	positive regulation of hormone secretion	21	2	1	0.26254	1
GO:0048082	regulation of adult chitin-containing cuticle pigmentation	21	2	1	0.26254	1
GO:0048524	positive regulation of viral process	21	2	1	0.26254	1
GO:0090630	activation of GTPase activity	21	2	1	0.26254	1
GO:0023061	signal release	147	9	6.97	0.26278	1
GO:0001754	eye photoreceptor cell differentiation	186	11	8.82	0.26822	1
GO:0048814	regulation of dendrite morphogenesis	38	3	1.8	0.26839	1
GO:0110111	negative regulation of animal organ morphogenesis	38	3	1.8	0.26839	1
GO:0099643	signal release from synapse	92	6	4.36	0.27059	1
GO:0030001	metal ion transport	343	19	16.26	0.2738	1
GO:0007018	microtubule-based movement	187	11	8.87	0.27389	1
GO:0007564	regulation of chitin-based cuticle tanning	22	2	1.04	0.28043	1
GO:0046189	phenol-containing compound biosynthetic process	22	2	1.04	0.28043	1
GO:0044818	mitotic G2/M transition checkpoint	39	3	1.85	0.28144	1
GO:0060047	heart contraction	39	3	1.85	0.28144	1
GO:0000054	ribosomal subunit export from nucleus	7	1	0.33	0.28832	1
GO:0001692	histamine metabolic process	7	1	0.33	0.28832	1
GO:0003151	outflow tract morphogenesis	7	1	0.33	0.28832	1
GO:0006558	L-phenylalanine metabolic process	7	1	0.33	0.28832	1
GO:0009176	pyrimidine deoxyribonucleoside monophosphate metabolic process	7	1	0.33	0.28832	1
GO:0009219	pyrimidine deoxyribonucleotide metabolic process	7	1	0.33	0.28832	1
GO:0010518	positive regulation of phospholipase activity	7	1	0.33	0.28832	1
GO:0010771	negative regulation of cell morphogenesis involved in differentiation	7	1	0.33	0.28832	1
GO:0010842	retina layer formation	7	1	0.33	0.28832	1
GO:0015812	gamma-aminobutyric acid transport	7	1	0.33	0.28832	1
GO:0018993	somatic sex determination	7	1	0.33	0.28832	1
GO:0018996	molting cycle, collagen and cuticulin-based cuticle	7	1	0.33	0.28832	1
GO:0019228	neuronal action potential	7	1	0.33	0.28832	1
GO:0019679	propionate metabolic process, methylcitrate cycle	7	1	0.33	0.28832	1
GO:0023041	neuronal signal transduction	7	1	0.33	0.28832	1
GO:0031639	plasminogen activation	7	1	0.33	0.28832	1
GO:0035178	turning behavior	7	1	0.33	0.28832	1
GO:0042756	drinking behavior	7	1	0.33	0.28832	1
GO:0045806	negative regulation of endocytosis	7	1	0.33	0.28832	1
GO:0045921	positive regulation of exocytosis	7	1	0.33	0.28832	1
GO:0046008	regulation of female receptivity, post-mating	7	1	0.33	0.28832	1
GO:0048499	synaptic vesicle membrane organization	7	1	0.33	0.28832	1
GO:0051255	spindle midzone assembly	7	1	0.33	0.28832	1
GO:0098725	symmetric cell division	7	1	0.33	0.28832	1
GO:0150115	cell-substrate junction organization	7	1	0.33	0.28832	1
GO:1900274	regulation of phospholipase C activity	7	1	0.33	0.28832	1
GO:1902221	erythrose 4-phosphate/phosphoenolpyruvate family amino acid metabolic process	7	1	0.33	0.28832	1
GO:1902222	erythrose 4-phosphate/phosphoenolpyruvate family amino acid catabolic process	7	1	0.33	0.28832	1
GO:0000723	telomere maintenance	76	5	3.6	0.29205	1
GO:0046530	photoreceptor cell differentiation	210	12	9.96	0.29427	1
GO:0002780	antibacterial peptide biosynthetic process	40	3	1.9	0.29456	1
GO:0002808	regulation of antibacterial peptide biosynthetic process	40	3	1.9	0.29456	1
GO:0040018	positive regulation of multicellular organism growth	40	3	1.9	0.29456	1
GO:0042749	regulation of circadian sleep/wake cycle	40	3	1.9	0.29456	1
GO:0046883	regulation of hormone secretion	40	3	1.9	0.29456	1
GO:0071479	cellular response to ionizing radiation	40	3	1.9	0.29456	1
GO:1900426	positive regulation of defense response to bacterium	40	3	1.9	0.29456	1
GO:0043244	regulation of protein-containing complex disassembly	58	4	2.75	0.29541	1
GO:0051261	protein depolymerization	58	4	2.75	0.29541	1
GO:0030031	cell projection assembly	191	11	9.06	0.2969	1
GO:0018342	protein prenylation	23	2	1.09	0.29828	1
GO:0032200	telomere organization	77	5	3.65	0.30139	1
GO:0007623	circadian rhythm	192	11	9.1	0.30274	1
GO:0007165	signal transduction	2027	101	96.11	0.30342	1
GO:0002778	antibacterial peptide production	41	3	1.94	0.30771	1
GO:0002786	regulation of antibacterial peptide production	41	3	1.94	0.30771	1
GO:0009612	response to mechanical stimulus	41	3	1.94	0.30771	1
GO:0042745	circadian sleep/wake cycle	41	3	1.94	0.30771	1
GO:0007612	learning	78	5	3.7	0.31077	1
GO:0045494	photoreceptor cell maintenance	24	2	1.14	0.31606	1
GO:0048079	regulation of cuticle pigmentation	24	2	1.14	0.31606	1
GO:0007268	chemical synaptic transmission	313	17	14.84	0.31633	1
GO:0001841	neural tube formation	8	1	0.38	0.32209	1
GO:0003351	epithelial cilium movement involved in extracellular fluid movement	8	1	0.38	0.32209	1
GO:0009162	deoxyribonucleoside monophosphate metabolic process	8	1	0.38	0.32209	1
GO:0010559	regulation of glycoprotein biosynthetic process	8	1	0.38	0.32209	1
GO:0016063	rhodopsin biosynthetic process	8	1	0.38	0.32209	1
GO:0016082	synaptic vesicle priming	8	1	0.38	0.32209	1
GO:0016330	second mitotic wave involved in compound eye morphogenesis	8	1	0.38	0.32209	1
GO:0017121	plasma membrane phospholipid scrambling	8	1	0.38	0.32209	1
GO:0031629	synaptic vesicle fusion to presynaptic active zone membrane	8	1	0.38	0.32209	1
GO:0035080	heat shock-mediated polytene chromosome puffing	8	1	0.38	0.32209	1
GO:0036158	outer dynein arm assembly	8	1	0.38	0.32209	1
GO:0042428	serotonin metabolic process	8	1	0.38	0.32209	1
GO:0042435	indole-containing compound biosynthetic process	8	1	0.38	0.32209	1
GO:0045186	zonula adherens assembly	8	1	0.38	0.32209	1
GO:0045661	regulation of myoblast differentiation	8	1	0.38	0.32209	1
GO:0045745	positive regulation of G protein-coupled receptor signaling pathway	8	1	0.38	0.32209	1
GO:0046154	rhodopsin metabolic process	8	1	0.38	0.32209	1
GO:0046386	deoxyribose phosphate catabolic process	8	1	0.38	0.32209	1
GO:0048229	gametophyte development	8	1	0.38	0.32209	1
GO:0050982	detection of mechanical stimulus	8	1	0.38	0.32209	1
GO:0051780	behavioral response to nutrient	8	1	0.38	0.32209	1
GO:0052803	imidazole-containing compound metabolic process	8	1	0.38	0.32209	1
GO:0070059	intrinsic apoptotic signaling pathway in response to endoplasmic reticulum stress	8	1	0.38	0.32209	1
GO:0095500	acetylcholine receptor signaling pathway	8	1	0.38	0.32209	1
GO:0099500	vesicle fusion to plasma membrane	8	1	0.38	0.32209	1
GO:1901160	primary amino compound metabolic process	8	1	0.38	0.32209	1
GO:1904019	epithelial cell apoptotic process	8	1	0.38	0.32209	1
GO:1904292	regulation of ERAD pathway	8	1	0.38	0.32209	1
GO:0051494	negative regulation of cytoskeleton organization	61	4	2.89	0.32794	1
GO:0006813	potassium ion transport	99	6	4.69	0.32893	1
GO:0007413	axonal fasciculation	25	2	1.19	0.33374	1
GO:0051642	centrosome localization	25	2	1.19	0.33374	1
GO:0061842	microtubule organizing center localization	25	2	1.19	0.33374	1
GO:0097354	prenylation	25	2	1.19	0.33374	1
GO:0034764	positive regulation of transmembrane transport	43	3	2.04	0.33405	1
GO:0006869	lipid transport	178	10	8.44	0.3368	1
GO:0002702	positive regulation of production of molecular mediator of immune response	62	4	2.94	0.33884	1
GO:0031109	microtubule polymerization or depolymerization	62	4	2.94	0.33884	1
GO:0051648	vesicle localization	81	5	3.84	0.33912	1
GO:0009408	response to heat	101	6	4.79	0.34592	1
GO:0046879	hormone secretion	44	3	2.09	0.34721	1
GO:0008015	blood circulation	63	4	2.99	0.34975	1
GO:0010959	regulation of metal ion transport	63	4	2.99	0.34975	1
GO:0055074	calcium ion homeostasis	63	4	2.99	0.34975	1
GO:0009072	aromatic amino acid family metabolic process	26	2	1.23	0.35128	1
GO:0031644	regulation of nervous system process	26	2	1.23	0.35128	1
GO:0045465	R8 cell differentiation	26	2	1.23	0.35128	1
GO:0048085	adult chitin-containing cuticle pigmentation	26	2	1.23	0.35128	1
GO:0106030	neuron projection fasciculation	26	2	1.23	0.35128	1
GO:1903900	regulation of viral life cycle	26	2	1.23	0.35128	1
GO:0001748	optic lobe placode development	9	1	0.43	0.35426	1
GO:0002028	regulation of sodium ion transport	9	1	0.43	0.35426	1
GO:0002230	positive regulation of defense response to virus by host	9	1	0.43	0.35426	1
GO:0006083	acetate metabolic process	9	1	0.43	0.35426	1
GO:0007193	adenylate cyclase-inhibiting G protein-coupled receptor signaling pathway	9	1	0.43	0.35426	1
GO:0007538	primary sex determination	9	1	0.43	0.35426	1
GO:0007638	mechanosensory behavior	9	1	0.43	0.35426	1
GO:0009415	response to water	9	1	0.43	0.35426	1
GO:0009713	catechol-containing compound biosynthetic process	9	1	0.43	0.35426	1
GO:0009988	cell-cell recognition	9	1	0.43	0.35426	1
GO:0015867	ATP transport	9	1	0.43	0.35426	1
GO:0016201	synaptic target inhibition	9	1	0.43	0.35426	1
GO:0017085	response to insecticide	9	1	0.43	0.35426	1
GO:0019541	propionate metabolic process	9	1	0.43	0.35426	1
GO:0032400	melanosome localization	9	1	0.43	0.35426	1
GO:0032401	establishment of melanosome localization	9	1	0.43	0.35426	1
GO:0032402	melanosome transport	9	1	0.43	0.35426	1
GO:0035262	gonad morphogenesis	9	1	0.43	0.35426	1
GO:0042423	catecholamine biosynthetic process	9	1	0.43	0.35426	1
GO:0046113	nucleobase catabolic process	9	1	0.43	0.35426	1
GO:0046459	short-chain fatty acid metabolic process	9	1	0.43	0.35426	1
GO:0048793	pronephros development	9	1	0.43	0.35426	1
GO:0051155	positive regulation of striated muscle cell differentiation	9	1	0.43	0.35426	1
GO:0051209	release of sequestered calcium ion into cytosol	9	1	0.43	0.35426	1
GO:0051875	pigment granule localization	9	1	0.43	0.35426	1
GO:0051904	pigment granule transport	9	1	0.43	0.35426	1
GO:0051905	establishment of pigment granule localization	9	1	0.43	0.35426	1
GO:0070193	synaptonemal complex organization	9	1	0.43	0.35426	1
GO:1903018	regulation of glycoprotein metabolic process	9	1	0.43	0.35426	1
GO:2000369	regulation of clathrin-dependent endocytosis	9	1	0.43	0.35426	1
GO:0120031	plasma membrane bounded cell projection assembly	181	10	8.58	0.35587	1
GO:0007613	memory	122	7	5.78	0.35805	1
GO:0007267	cell-cell signaling	566	29	26.84	0.3588	1
GO:1902904	negative regulation of supramolecular fiber organization	64	4	3.03	0.36066	1
GO:0046942	carboxylic acid transport	162	9	7.68	0.36158	1
GO:0015849	organic acid transport	163	9	7.73	0.36837	1
GO:0048511	rhythmic process	203	11	9.63	0.36855	1
GO:0016079	synaptic vesicle exocytosis	27	2	1.28	0.36865	1
GO:0019935	cyclic-nucleotide-mediated signaling	27	2	1.28	0.36865	1
GO:0031058	positive regulation of histone modification	46	3	2.18	0.37345	1
GO:0015698	inorganic anion transport	85	5	4.03	0.37719	1
GO:0002699	positive regulation of immune effector process	66	4	3.13	0.38247	1
GO:0005991	trehalose metabolic process	10	1	0.47	0.3849	1
GO:0006939	smooth muscle contraction	10	1	0.47	0.3849	1
GO:0007189	adenylate cyclase-activating G protein-coupled receptor signaling pathway	10	1	0.47	0.3849	1
GO:0007366	periodic partitioning by pair rule gene	10	1	0.47	0.3849	1
GO:0009394	2'-deoxyribonucleotide metabolic process	10	1	0.47	0.3849	1
GO:0010971	positive regulation of G2/M transition of mitotic cell cycle	10	1	0.47	0.3849	1
GO:0032012	regulation of ARF protein signal transduction	10	1	0.47	0.3849	1
GO:0032963	collagen metabolic process	10	1	0.47	0.3849	1
GO:0034109	homotypic cell-cell adhesion	10	1	0.47	0.3849	1
GO:0035160	maintenance of epithelial integrity, open tracheal system	10	1	0.47	0.3849	1
GO:0035188	hatching	10	1	0.47	0.3849	1
GO:0035268	protein mannosylation	10	1	0.47	0.3849	1
GO:0035269	protein O-linked mannosylation	10	1	0.47	0.3849	1
GO:0035435	phosphate ion transmembrane transport	10	1	0.47	0.3849	1
GO:0045739	positive regulation of DNA repair	10	1	0.47	0.3849	1
GO:0046475	glycerophospholipid catabolic process	10	1	0.47	0.3849	1
GO:0048790	maintenance of presynaptic active zone structure	10	1	0.47	0.3849	1
GO:0050680	negative regulation of epithelial cell proliferation	10	1	0.47	0.3849	1
GO:0050691	regulation of defense response to virus by host	10	1	0.47	0.3849	1
GO:0050848	regulation of calcium-mediated signaling	10	1	0.47	0.3849	1
GO:0050962	detection of light stimulus involved in sensory perception	10	1	0.47	0.3849	1
GO:0051149	positive regulation of muscle cell differentiation	10	1	0.47	0.3849	1
GO:0051383	kinetochore organization	10	1	0.47	0.3849	1
GO:0060632	regulation of microtubule-based movement	10	1	0.47	0.3849	1
GO:0060993	kidney morphogenesis	10	1	0.47	0.3849	1
GO:0071907	determination of digestive tract left/right asymmetry	10	1	0.47	0.3849	1
GO:0072529	pyrimidine-containing compound catabolic process	10	1	0.47	0.3849	1
GO:0097553	calcium ion transmembrane import into cytosol	10	1	0.47	0.3849	1
GO:0098926	postsynaptic signal transduction	10	1	0.47	0.3849	1
GO:1905145	cellular response to acetylcholine	10	1	0.47	0.3849	1
GO:0001895	retina homeostasis	28	2	1.33	0.38585	1
GO:0002221	pattern recognition receptor signaling pathway	28	2	1.33	0.38585	1
GO:0006936	muscle contraction	47	3	2.23	0.38649	1
GO:0007368	determination of left/right symmetry	47	3	2.23	0.38649	1
GO:0043297	apical junction assembly	48	3	2.28	0.39947	1
GO:0006963	positive regulation of antibacterial peptide biosynthetic process	29	2	1.38	0.40283	1
GO:0008039	synaptic target recognition	29	2	1.38	0.40283	1
GO:0050772	positive regulation of axonogenesis	29	2	1.38	0.40283	1
GO:0010976	positive regulation of neuron projection development	68	4	3.22	0.40419	1
GO:0006836	neurotransmitter transport	128	7	6.07	0.40508	1
GO:0001775	cell activation	88	5	4.17	0.40573	1
GO:0007622	rhythmic behavior	88	5	4.17	0.40573	1
GO:0032508	DNA duplex unwinding	88	5	4.17	0.40573	1
GO:0032886	regulation of microtubule-based process	88	5	4.17	0.40573	1
GO:0009914	hormone transport	49	3	2.32	0.41237	1
GO:0044774	mitotic DNA integrity checkpoint	49	3	2.32	0.41237	1
GO:0050830	defense response to Gram-positive bacterium	49	3	2.32	0.41237	1
GO:0060538	skeletal muscle organ development	49	3	2.32	0.41237	1
GO:0000022	mitotic spindle elongation	11	1	0.52	0.41409	1
GO:0003401	axis elongation	11	1	0.52	0.41409	1
GO:0005984	disaccharide metabolic process	11	1	0.52	0.41409	1
GO:0006517	protein deglycosylation	11	1	0.52	0.41409	1
GO:0006858	extracellular transport	11	1	0.52	0.41409	1
GO:0007141	male meiosis I	11	1	0.52	0.41409	1
GO:0007168	receptor guanylyl cyclase signaling pathway	11	1	0.52	0.41409	1
GO:0007506	gonadal mesoderm development	11	1	0.52	0.41409	1
GO:0009074	aromatic amino acid family catabolic process	11	1	0.52	0.41409	1
GO:0009268	response to pH	11	1	0.52	0.41409	1
GO:0015804	neutral amino acid transport	11	1	0.52	0.41409	1
GO:0031638	zymogen activation	11	1	0.52	0.41409	1
GO:0032011	ARF protein signal transduction	11	1	0.52	0.41409	1
GO:0035079	polytene chromosome puffing	11	1	0.52	0.41409	1
GO:0035337	fatty-acyl-CoA metabolic process	11	1	0.52	0.41409	1
GO:0042430	indole-containing compound metabolic process	11	1	0.52	0.41409	1
GO:0043392	negative regulation of DNA binding	11	1	0.52	0.41409	1
GO:0045332	phospholipid translocation	11	1	0.52	0.41409	1
GO:0046949	fatty-acyl-CoA biosynthetic process	11	1	0.52	0.41409	1
GO:0048821	erythrocyte development	11	1	0.52	0.41409	1
GO:0050766	positive regulation of phagocytosis	11	1	0.52	0.41409	1
GO:0060972	left/right pattern formation	11	1	0.52	0.41409	1
GO:0099558	maintenance of synapse structure	11	1	0.52	0.41409	1
GO:0110148	biomineralization	11	1	0.52	0.41409	1
GO:1905144	response to acetylcholine	11	1	0.52	0.41409	1
GO:2000765	regulation of cytoplasmic translation	11	1	0.52	0.41409	1
GO:0032392	DNA geometric change	89	5	4.22	0.41522	1
GO:0007204	positive regulation of cytosolic calcium ion concentration	30	2	1.42	0.41959	1
GO:0010669	epithelial structure maintenance	30	2	1.42	0.41959	1
GO:0032414	positive regulation of ion transmembrane transporter activity	30	2	1.42	0.41959	1
GO:0035149	lumen formation, open tracheal system	30	2	1.42	0.41959	1
GO:0003015	heart process	50	3	2.37	0.42519	1
GO:0045752	positive regulation of Toll signaling pathway	50	3	2.37	0.42519	1
GO:0045793	positive regulation of cell size	50	3	2.37	0.42519	1
GO:0030431	sleep	70	4	3.32	0.42576	1
GO:0098662	inorganic cation transmembrane transport	316	16	14.98	0.43005	1
GO:0002803	positive regulation of antibacterial peptide production	31	2	1.47	0.4361	1
GO:0007593	chitin-based cuticle sclerotization	31	2	1.47	0.4361	1
GO:1904064	positive regulation of cation transmembrane transport	31	2	1.47	0.4361	1
GO:0022898	regulation of transmembrane transporter activity	51	3	2.42	0.4379	1
GO:0002090	regulation of receptor internalization	12	1	0.57	0.4419	1
GO:0007377	germ-band extension	12	1	0.57	0.4419	1
GO:0008090	retrograde axonal transport	12	1	0.57	0.4419	1
GO:0010517	regulation of phospholipase activity	12	1	0.57	0.4419	1
GO:0019692	deoxyribose phosphate metabolic process	12	1	0.57	0.4419	1
GO:0032922	circadian regulation of gene expression	12	1	0.57	0.4419	1
GO:0034501	protein localization to kinetochore	12	1	0.57	0.4419	1
GO:0042476	odontogenesis	12	1	0.57	0.4419	1
GO:0045924	regulation of female receptivity	12	1	0.57	0.4419	1
GO:0045938	positive regulation of circadian sleep/wake cycle, sleep	12	1	0.57	0.4419	1
GO:0097746	regulation of blood vessel diameter	12	1	0.57	0.4419	1
GO:1900047	negative regulation of hemostasis	12	1	0.57	0.4419	1
GO:1902751	positive regulation of cell cycle G2/M phase transition	12	1	0.57	0.4419	1
GO:1903078	positive regulation of protein localization to plasma membrane	12	1	0.57	0.4419	1
GO:1903409	reactive oxygen species biosynthetic process	12	1	0.57	0.4419	1
GO:1905515	non-motile cilium assembly	12	1	0.57	0.4419	1
GO:1990709	presynaptic active zone organization	12	1	0.57	0.4419	1
GO:2000104	negative regulation of DNA-dependent DNA replication	12	1	0.57	0.4419	1
GO:0022900	electron transport chain	92	5	4.36	0.4435	1
GO:0034641	cellular nitrogen compound metabolic process	5271	252	249.93	0.44421	1
GO:1990138	neuron projection extension	72	4	3.41	0.44714	1
GO:0032409	regulation of transporter activity	52	3	2.47	0.45051	1
GO:0018991	oviposition	32	2	1.52	0.45236	1
GO:0051260	protein homooligomerization	32	2	1.52	0.45236	1
GO:0007286	spermatid development	93	5	4.41	0.45286	1
GO:0002775	antimicrobial peptide production	73	4	3.46	0.45773	1
GO:0002784	regulation of antimicrobial peptide production	73	4	3.46	0.45773	1
GO:0098660	inorganic ion transmembrane transport	364	18	17.26	0.46187	1
GO:0061844	antimicrobial humoral immune response mediated by antimicrobial peptide	74	4	3.51	0.46826	1
GO:0001578	microtubule bundle formation	33	2	1.56	0.46834	1
GO:0034767	positive regulation of ion transmembrane transport	33	2	1.56	0.46834	1
GO:0048067	cuticle pigmentation	33	2	1.56	0.46834	1
GO:0048070	regulation of developmental pigmentation	33	2	1.56	0.46834	1
GO:0002121	inter-male aggressive behavior	13	1	0.62	0.46839	1
GO:0007171	activation of transmembrane receptor protein tyrosine kinase activity	13	1	0.62	0.46839	1
GO:0009261	ribonucleotide catabolic process	13	1	0.62	0.46839	1
GO:0018200	peptidyl-glutamic acid modification	13	1	0.62	0.46839	1
GO:0031033	myosin filament organization	13	1	0.62	0.46839	1
GO:0031290	retinal ganglion cell axon guidance	13	1	0.62	0.46839	1
GO:0032024	positive regulation of insulin secretion	13	1	0.62	0.46839	1
GO:0042595	behavioral response to starvation	13	1	0.62	0.46839	1
GO:0042755	eating behavior	13	1	0.62	0.46839	1
GO:0045766	positive regulation of angiogenesis	13	1	0.62	0.46839	1
GO:0048100	wing disc anterior/posterior pattern formation	13	1	0.62	0.46839	1
GO:0060025	regulation of synaptic activity	13	1	0.62	0.46839	1
GO:0061515	myeloid cell development	13	1	0.62	0.46839	1
GO:0071428	rRNA-containing ribonucleoprotein complex export from nucleus	13	1	0.62	0.46839	1
GO:0071526	semaphorin-plexin signaling pathway	13	1	0.62	0.46839	1
GO:0071709	membrane assembly	13	1	0.62	0.46839	1
GO:1900046	regulation of hemostasis	13	1	0.62	0.46839	1
GO:1904018	positive regulation of vasculature development	13	1	0.62	0.46839	1
GO:1904377	positive regulation of protein localization to cell periphery	13	1	0.62	0.46839	1
GO:0010972	negative regulation of G2/M transition of mitotic cell cycle	54	3	2.56	0.47537	1
GO:0043270	positive regulation of ion transport	54	3	2.56	0.47537	1
GO:1902750	negative regulation of cell cycle G2/M phase transition	54	3	2.56	0.47537	1
GO:0003013	circulatory system process	75	4	3.56	0.4787	1
GO:0072507	divalent inorganic cation homeostasis	75	4	3.56	0.4787	1
GO:0007009	plasma membrane organization	34	2	1.61	0.48405	1
GO:0051480	regulation of cytosolic calcium ion concentration	34	2	1.61	0.48405	1
GO:0044271	cellular nitrogen compound biosynthetic process	3462	165	164.15	0.48453	1
GO:0009799	specification of symmetry	55	3	2.61	0.4876	1
GO:0009855	determination of bilateral symmetry	55	3	2.61	0.4876	1
GO:0035148	tube formation	55	3	2.61	0.4876	1
GO:0050773	regulation of dendrite development	55	3	2.61	0.4876	1
GO:0000187	activation of MAPK activity	14	1	0.66	0.49363	1
GO:0001837	epithelial to mesenchymal transition	14	1	0.66	0.49363	1
GO:0006207	'de novo' pyrimidine nucleobase biosynthetic process	14	1	0.66	0.49363	1
GO:0006570	tyrosine metabolic process	14	1	0.66	0.49363	1
GO:0007527	adult somatic muscle development	14	1	0.66	0.49363	1
GO:0009173	pyrimidine ribonucleoside monophosphate metabolic process	14	1	0.66	0.49363	1
GO:0030859	polarized epithelial cell differentiation	14	1	0.66	0.49363	1
GO:0045464	R8 cell fate specification	14	1	0.66	0.49363	1
GO:0046049	UMP metabolic process	14	1	0.66	0.49363	1
GO:0048636	positive regulation of muscle organ development	14	1	0.66	0.49363	1
GO:0051084	'de novo' posttranslational protein folding	14	1	0.66	0.49363	1
GO:0051085	chaperone cofactor-dependent protein refolding	14	1	0.66	0.49363	1
GO:0051231	spindle elongation	14	1	0.66	0.49363	1
GO:0060074	synapse maturation	14	1	0.66	0.49363	1
GO:0061339	establishment or maintenance of monopolar cell polarity	14	1	0.66	0.49363	1
GO:0070286	axonemal dynein complex assembly	14	1	0.66	0.49363	1
GO:0071459	protein localization to chromosome, centromeric region	14	1	0.66	0.49363	1
GO:1903076	regulation of protein localization to plasma membrane	14	1	0.66	0.49363	1
GO:2000677	regulation of transcription regulatory region DNA binding	14	1	0.66	0.49363	1
GO:2000785	regulation of autophagosome assembly	14	1	0.66	0.49363	1
GO:0008038	neuron recognition	98	5	4.65	0.49894	1
GO:0034250	positive regulation of cellular amide metabolic process	98	5	4.65	0.49894	1
GO:0002759	regulation of antimicrobial humoral response	77	4	3.65	0.49936	1
GO:0009636	response to toxic substance	77	4	3.65	0.49936	1
GO:0017157	regulation of exocytosis	35	2	1.66	0.49946	1
GO:0034332	adherens junction organization	35	2	1.66	0.49946	1
GO:0036099	female germ-line stem cell population maintenance	35	2	1.66	0.49946	1
GO:0050792	regulation of viral process	35	2	1.66	0.49946	1
GO:0015850	organic hydroxy compound transport	56	3	2.66	0.49969	1
GO:0098655	cation transmembrane transport	351	17	16.64	0.50005	1
GO:0006629	lipid metabolic process	689	33	32.67	0.50271	1
GO:0010389	regulation of G2/M transition of mitotic cell cycle	78	4	3.7	0.50955	1
GO:0070507	regulation of microtubule cytoskeleton organization	78	4	3.7	0.50955	1
GO:0002793	positive regulation of peptide secretion	36	2	1.71	0.51457	1
GO:0031122	cytoplasmic microtubule organization	36	2	1.71	0.51457	1
GO:0006458	'de novo' protein folding	15	1	0.71	0.51767	1
GO:0007187	G protein-coupled receptor signaling pathway, coupled to cyclic nucleotide second messenger	15	1	0.71	0.51767	1
GO:0007188	adenylate cyclase-modulating G protein-coupled receptor signaling pathway	15	1	0.71	0.51767	1
GO:0007460	R8 cell fate commitment	15	1	0.71	0.51767	1
GO:0010830	regulation of myotube differentiation	15	1	0.71	0.51767	1
GO:0016202	regulation of striated muscle tissue development	15	1	0.71	0.51767	1
GO:0018105	peptidyl-serine phosphorylation	15	1	0.71	0.51767	1
GO:0019856	pyrimidine nucleobase biosynthetic process	15	1	0.71	0.51767	1
GO:0021915	neural tube development	15	1	0.71	0.51767	1
GO:0035099	hemocyte migration	15	1	0.71	0.51767	1
GO:0046058	cAMP metabolic process	15	1	0.71	0.51767	1
GO:0048935	peripheral nervous system neuron development	15	1	0.71	0.51767	1
GO:0050819	negative regulation of coagulation	15	1	0.71	0.51767	1
GO:0051503	adenine nucleotide transport	15	1	0.71	0.51767	1
GO:0060180	female mating behavior	15	1	0.71	0.51767	1
GO:0071333	cellular response to glucose stimulus	15	1	0.71	0.51767	1
GO:0097090	presynaptic membrane organization	15	1	0.71	0.51767	1
GO:1905477	positive regulation of protein localization to membrane	15	1	0.71	0.51767	1
GO:1902749	regulation of cell cycle G2/M phase transition	79	4	3.75	0.51965	1
GO:0055085	transmembrane transport	1160	55	55	0.52228	1
GO:0002225	positive regulation of antimicrobial peptide production	58	3	2.75	0.52343	1
GO:0050829	defense response to Gram-negative bacterium	101	5	4.79	0.52587	1
GO:0010507	negative regulation of autophagy	37	2	1.75	0.52938	1
GO:0043903	regulation of symbiotic process	37	2	1.75	0.52938	1
GO:0051653	spindle localization	37	2	1.75	0.52938	1
GO:0002440	production of molecular mediator of immune response	80	4	3.79	0.52965	1
GO:0002700	regulation of production of molecular mediator of immune response	80	4	3.79	0.52965	1
GO:0002920	regulation of humoral immune response	80	4	3.79	0.52965	1
GO:0007274	neuromuscular synaptic transmission	80	4	3.79	0.52965	1
GO:0031570	DNA integrity checkpoint	80	4	3.79	0.52965	1
GO:0008037	cell recognition	123	6	5.83	0.53107	1
GO:0001751	compound eye photoreceptor cell differentiation	166	8	7.87	0.5328	1
GO:0048515	spermatid differentiation	102	5	4.84	0.5347	1
GO:0002760	positive regulation of antimicrobial humoral response	59	3	2.8	0.53507	1
GO:0043624	cellular protein complex disassembly	81	4	3.84	0.53955	1
GO:0006897	endocytosis	274	13	12.99	0.53999	1
GO:0001867	complement activation, lectin pathway	16	1	0.76	0.54057	1
GO:0003018	vascular process in circulatory system	16	1	0.76	0.54057	1
GO:0003407	neural retina development	16	1	0.76	0.54057	1
GO:0006919	activation of cysteine-type endopeptidase activity involved in apoptotic process	16	1	0.76	0.54057	1
GO:0007620	copulation	16	1	0.76	0.54057	1
GO:0009067	aspartate family amino acid biosynthetic process	16	1	0.76	0.54057	1
GO:0009395	phospholipid catabolic process	16	1	0.76	0.54057	1
GO:0015865	purine nucleotide transport	16	1	0.76	0.54057	1
GO:0015868	purine ribonucleotide transport	16	1	0.76	0.54057	1
GO:0016318	ommatidial rotation	16	1	0.76	0.54057	1
GO:0046662	regulation of oviposition	16	1	0.76	0.54057	1
GO:0048747	muscle fiber development	16	1	0.76	0.54057	1
GO:0048934	peripheral nervous system neuron differentiation	16	1	0.76	0.54057	1
GO:0050764	regulation of phagocytosis	16	1	0.76	0.54057	1
GO:0050818	regulation of coagulation	16	1	0.76	0.54057	1
GO:0051283	negative regulation of sequestering of calcium ion	16	1	0.76	0.54057	1
GO:0055081	anion homeostasis	16	1	0.76	0.54057	1
GO:0060026	convergent extension	16	1	0.76	0.54057	1
GO:0060042	retina morphogenesis in camera-type eye	16	1	0.76	0.54057	1
GO:0060402	calcium ion transport into cytosol	16	1	0.76	0.54057	1
GO:0071331	cellular response to hexose stimulus	16	1	0.76	0.54057	1
GO:0010004	gastrulation involving germ band extension	38	2	1.8	0.54388	1
GO:0140029	exocytic process	38	2	1.8	0.54388	1
GO:0002791	regulation of peptide secretion	60	3	2.84	0.54654	1
GO:0002922	positive regulation of humoral immune response	60	3	2.84	0.54654	1
GO:1903532	positive regulation of secretion by cell	60	3	2.84	0.54654	1
GO:0030258	lipid modification	126	6	5.97	0.55489	1
GO:1900424	regulation of defense response to bacterium	61	3	2.89	0.55785	1
GO:2000736	regulation of stem cell differentiation	61	3	2.89	0.55785	1
GO:0001659	temperature homeostasis	17	1	0.81	0.56238	1
GO:0006308	DNA catabolic process	17	1	0.81	0.56238	1
GO:0006862	nucleotide transport	17	1	0.81	0.56238	1
GO:0008156	negative regulation of DNA replication	17	1	0.81	0.56238	1
GO:0009129	pyrimidine nucleoside monophosphate metabolic process	17	1	0.81	0.56238	1
GO:0009309	amine biosynthetic process	17	1	0.81	0.56238	1
GO:0010257	NADH dehydrogenase complex assembly	17	1	0.81	0.56238	1
GO:0032981	mitochondrial respiratory chain complex I assembly	17	1	0.81	0.56238	1
GO:0042306	regulation of protein import into nucleus	17	1	0.81	0.56238	1
GO:0042401	cellular biogenic amine biosynthetic process	17	1	0.81	0.56238	1
GO:0048706	embryonic skeletal system development	17	1	0.81	0.56238	1
GO:0050905	neuromuscular process	17	1	0.81	0.56238	1
GO:0051282	regulation of sequestering of calcium ion	17	1	0.81	0.56238	1
GO:0055070	copper ion homeostasis	17	1	0.81	0.56238	1
GO:0071326	cellular response to monosaccharide stimulus	17	1	0.81	0.56238	1
GO:1901861	regulation of muscle tissue development	17	1	0.81	0.56238	1
GO:1904589	regulation of protein import	17	1	0.81	0.56238	1
GO:0071805	potassium ion transmembrane transport	84	4	3.98	0.56859	1
GO:0040014	regulation of multicellular organism growth	62	3	2.94	0.56899	1
GO:0090087	regulation of peptide transport	106	5	5.03	0.56926	1
GO:0060560	developmental growth involved in morphogenesis	128	6	6.07	0.57046	1
GO:0001703	gastrulation with mouth forming first	40	2	1.9	0.57194	1
GO:0120192	tight junction assembly	40	2	1.9	0.57194	1
GO:0120193	tight junction organization	40	2	1.9	0.57194	1
GO:0002697	regulation of immune effector process	107	5	5.07	0.5777	1
GO:0000086	G2/M transition of mitotic cell cycle	85	4	4.03	0.57804	1
GO:0035725	sodium ion transmembrane transport	63	3	2.99	0.57995	1
GO:0001838	embryonic epithelial tube formation	18	1	0.85	0.58316	1
GO:0001941	postsynaptic membrane organization	18	1	0.85	0.58316	1
GO:0002118	aggressive behavior	18	1	0.85	0.58316	1
GO:0007448	anterior/posterior pattern specification, imaginal disc	18	1	0.85	0.58316	1
GO:0007469	antennal development	18	1	0.85	0.58316	1
GO:0016226	iron-sulfur cluster assembly	18	1	0.85	0.58316	1
GO:0019236	response to pheromone	18	1	0.85	0.58316	1
GO:0031163	metallo-sulfur cluster assembly	18	1	0.85	0.58316	1
GO:0033750	ribosome localization	18	1	0.85	0.58316	1
GO:0035002	liquid clearance, open tracheal system	18	1	0.85	0.58316	1
GO:0036011	imaginal disc-derived leg segmentation	18	1	0.85	0.58316	1
GO:0042753	positive regulation of circadian rhythm	18	1	0.85	0.58316	1
GO:0043704	photoreceptor cell fate specification	18	1	0.85	0.58316	1
GO:0044088	regulation of vacuole organization	18	1	0.85	0.58316	1
GO:0045445	myoblast differentiation	18	1	0.85	0.58316	1
GO:0048593	camera-type eye morphogenesis	18	1	0.85	0.58316	1
GO:0051208	sequestering of calcium ion	18	1	0.85	0.58316	1
GO:0061371	determination of heart left/right asymmetry	18	1	0.85	0.58316	1
GO:1905897	regulation of response to endoplasmic reticulum stress	18	1	0.85	0.58316	1
GO:2001022	positive regulation of response to DNA damage stimulus	18	1	0.85	0.58316	1
GO:0140238	presynaptic endocytosis	41	2	1.94	0.58549	1
GO:0016053	organic acid biosynthetic process	130	6	6.16	0.58577	1
GO:0046394	carboxylic acid biosynthetic process	130	6	6.16	0.58577	1
GO:0048512	circadian behavior	86	4	4.08	0.58737	1
GO:0010212	response to ionizing radiation	64	3	3.03	0.59073	1
GO:0051047	positive regulation of secretion	64	3	3.03	0.59073	1
GO:0001505	regulation of neurotransmitter levels	131	6	6.21	0.59331	1
GO:0007611	learning or memory	175	8	8.3	0.59336	1
GO:0044839	cell cycle G2/M phase transition	87	4	4.13	0.59659	1
GO:0098657	import into cell	42	2	1.99	0.59872	1
GO:0097305	response to alcohol	132	6	6.26	0.60078	1
GO:0033500	carbohydrate homeostasis	65	3	3.08	0.60134	1
GO:0000122	negative regulation of transcription by RNA polymerase II	110	5	5.22	0.60246	1
GO:0000076	DNA replication checkpoint	19	1	0.9	0.60296	1
GO:0002218	activation of innate immune response	19	1	0.9	0.60296	1
GO:0006206	pyrimidine nucleobase metabolic process	19	1	0.9	0.60296	1
GO:0007379	segment specification	19	1	0.9	0.60296	1
GO:0007584	response to nutrient	19	1	0.9	0.60296	1
GO:0009262	deoxyribonucleotide metabolic process	19	1	0.9	0.60296	1
GO:0016339	calcium-dependent cell-cell adhesion via plasma membrane cell adhesion molecules	19	1	0.9	0.60296	1
GO:0033617	mitochondrial cytochrome c oxidase assembly	19	1	0.9	0.60296	1
GO:0035147	branch fusion, open tracheal system	19	1	0.9	0.60296	1
GO:0035285	appendage segmentation	19	1	0.9	0.60296	1
GO:0042552	myelination	19	1	0.9	0.60296	1
GO:0044091	membrane biogenesis	19	1	0.9	0.60296	1
GO:0045005	DNA-dependent DNA replication maintenance of fidelity	19	1	0.9	0.60296	1
GO:0046425	regulation of receptor signaling pathway via JAK-STAT	19	1	0.9	0.60296	1
GO:0046856	phosphatidylinositol dephosphorylation	19	1	0.9	0.60296	1
GO:0048168	regulation of neuronal synaptic plasticity	19	1	0.9	0.60296	1
GO:0051299	centrosome separation	19	1	0.9	0.60296	1
GO:0051592	response to calcium ion	19	1	0.9	0.60296	1
GO:0060326	cell chemotaxis	19	1	0.9	0.60296	1
GO:0071229	cellular response to acid chemical	19	1	0.9	0.60296	1
GO:1904375	regulation of protein localization to cell periphery	19	1	0.9	0.60296	1
GO:1904892	regulation of receptor signaling pathway via STAT	19	1	0.9	0.60296	1
GO:0001894	tissue homeostasis	88	4	4.17	0.60568	1
GO:0008354	germ cell migration	43	2	2.04	0.61163	1
GO:0051647	nucleus localization	43	2	2.04	0.61163	1
GO:0000077	DNA damage checkpoint	66	3	3.13	0.61176	1
GO:0001525	angiogenesis	66	3	3.13	0.61176	1
GO:0032787	monocarboxylic acid metabolic process	200	9	9.48	0.6122	1
GO:0010769	regulation of cell morphogenesis involved in differentiation	112	5	5.31	0.6185	1
GO:0050890	cognition	179	8	8.49	0.61902	1
GO:0003143	embryonic heart tube morphogenesis	20	1	0.95	0.62182	1
GO:0006488	dolichol-linked oligosaccharide biosynthetic process	20	1	0.95	0.62182	1
GO:0006783	heme biosynthetic process	20	1	0.95	0.62182	1
GO:0006801	superoxide metabolic process	20	1	0.95	0.62182	1
GO:0007370	ventral furrow formation	20	1	0.95	0.62182	1
GO:0030317	flagellated sperm motility	20	1	0.95	0.62182	1
GO:0034331	cell junction maintenance	20	1	0.95	0.62182	1
GO:1901570	fatty acid derivative biosynthetic process	20	1	0.95	0.62182	1
GO:1902476	chloride transmembrane transport	20	1	0.95	0.62182	1
GO:0003007	heart morphogenesis	67	3	3.18	0.622	1
GO:0003012	muscle system process	67	3	3.18	0.622	1
GO:1905269	positive regulation of chromatin organization	67	3	3.18	0.622	1
GO:0015711	organic anion transport	246	11	11.66	0.62313	1
GO:0010927	cellular component assembly involved in morphogenesis	158	7	7.49	0.62712	1
GO:0009605	response to external stimulus	1092	50	51.78	0.62745	1
GO:0008592	regulation of Toll signaling pathway	68	3	3.22	0.63205	1
GO:0099504	synaptic vesicle cycle	91	4	4.31	0.63218	1
GO:0002833	positive regulation of response to biotic stimulus	114	5	5.41	0.63415	1
GO:0008063	Toll signaling pathway	114	5	5.41	0.63415	1
GO:0060485	mesenchyme development	45	2	2.13	0.63649	1
GO:0001678	cellular glucose homeostasis	21	1	1	0.63978	1
GO:0022600	digestive system process	21	1	1	0.63978	1
GO:0035146	tube fusion	21	1	1	0.63978	1
GO:0042168	heme metabolic process	21	1	1	0.63978	1
GO:0044331	cell-cell adhesion mediated by cadherin	21	1	1	0.63978	1
GO:0072175	epithelial tube formation	21	1	1	0.63978	1
GO:0019538	protein metabolic process	3869	180	183.45	0.64252	1
GO:0006633	fatty acid biosynthetic process	46	2	2.18	0.64845	1
GO:0008643	carbohydrate transport	46	2	2.18	0.64845	1
GO:0014706	striated muscle tissue development	46	2	2.18	0.64845	1
GO:0033108	mitochondrial respiratory chain complex assembly	46	2	2.18	0.64845	1
GO:0046718	viral entry into host cell	46	2	2.18	0.64845	1
GO:0050795	regulation of behavior	93	4	4.41	0.6492	1
GO:0048871	multicellular organismal homeostasis	116	5	5.5	0.64941	1
GO:0006937	regulation of muscle contraction	22	1	1.04	0.65689	1
GO:0007400	neuroblast fate determination	22	1	1.04	0.65689	1
GO:0007615	anesthesia-resistant memory	22	1	1.04	0.65689	1
GO:0008535	respiratory chain complex IV assembly	22	1	1.04	0.65689	1
GO:0010977	negative regulation of neuron projection development	22	1	1.04	0.65689	1
GO:0016199	axon midline choice point recognition	22	1	1.04	0.65689	1
GO:0034644	cellular response to UV	22	1	1.04	0.65689	1
GO:0035384	thioester biosynthetic process	22	1	1.04	0.65689	1
GO:0051452	intracellular pH reduction	22	1	1.04	0.65689	1
GO:0070983	dendrite guidance	22	1	1.04	0.65689	1
GO:0071616	acyl-CoA biosynthetic process	22	1	1.04	0.65689	1
GO:0048592	eye morphogenesis	297	13	14.08	0.65727	1
GO:0000302	response to reactive oxygen species	47	2	2.23	0.66009	1
GO:0032412	regulation of ion transmembrane transporter activity	47	2	2.23	0.66009	1
GO:0006820	anion transport	342	15	16.22	0.6603	1
GO:0007093	mitotic cell cycle checkpoint	71	3	3.37	0.66109	1
GO:0034599	cellular response to oxidative stress	71	3	3.37	0.66109	1
GO:0034329	cell junction assembly	255	11	12.09	0.66998	1
GO:0048514	blood vessel morphogenesis	72	3	3.41	0.67039	1
GO:0006096	glycolytic process	48	2	2.28	0.67143	1
GO:0006757	ATP generation from ADP	48	2	2.28	0.67143	1
GO:0044409	entry into host	48	2	2.28	0.67143	1
GO:0051259	protein complex oligomerization	48	2	2.28	0.67143	1
GO:0098661	inorganic anion transmembrane transport	48	2	2.28	0.67143	1
GO:0042303	molting cycle	119	5	5.64	0.67153	1
GO:0019933	cAMP-mediated signaling	23	1	1.09	0.6732	1
GO:0034204	lipid translocation	23	1	1.09	0.6732	1
GO:0042026	protein refolding	23	1	1.09	0.6732	1
GO:0042045	epithelial fluid transport	23	1	1.09	0.6732	1
GO:0045851	pH reduction	23	1	1.09	0.6732	1
GO:0046112	nucleobase biosynthetic process	23	1	1.09	0.6732	1
GO:0048488	synaptic vesicle endocytosis	23	1	1.09	0.6732	1
GO:0051153	regulation of striated muscle cell differentiation	23	1	1.09	0.6732	1
GO:0060401	cytosolic calcium ion transport	23	1	1.09	0.6732	1
GO:0071322	cellular response to carbohydrate stimulus	23	1	1.09	0.6732	1
GO:0090307	mitotic spindle assembly	23	1	1.09	0.6732	1
GO:0098869	cellular oxidant detoxification	23	1	1.09	0.6732	1
GO:1905475	regulation of protein localization to membrane	23	1	1.09	0.6732	1
GO:2001259	positive regulation of cation channel activity	23	1	1.09	0.6732	1
GO:0090502	RNA phosphodiester bond hydrolysis, endonucleolytic	323	14	15.32	0.67453	1
GO:0051124	synaptic growth at neuromuscular junction	143	6	6.78	0.67779	1
GO:0006887	exocytosis	166	7	7.87	0.67811	1
GO:0007043	cell-cell junction assembly	73	3	3.46	0.6795	1
GO:0006812	cation transport	524	23	24.85	0.68141	1
GO:0036465	synaptic vesicle recycling	49	2	2.32	0.68245	1
GO:0016042	lipid catabolic process	144	6	6.83	0.6843	1
GO:0007528	neuromuscular junction development	190	8	9.01	0.68487	1
GO:0042335	cuticle development	190	8	9.01	0.68487	1
GO:0048639	positive regulation of developmental growth	121	5	5.74	0.68575	1
GO:0019731	antibacterial humoral response	74	3	3.51	0.68843	1
GO:0006779	porphyrin-containing compound biosynthetic process	24	1	1.14	0.68872	1
GO:0006817	phosphate ion transport	24	1	1.14	0.68872	1
GO:0006904	vesicle docking involved in exocytosis	24	1	1.14	0.68872	1
GO:0006956	complement activation	24	1	1.14	0.68872	1
GO:0007259	receptor signaling pathway via JAK-STAT	24	1	1.14	0.68872	1
GO:0009066	aspartate family amino acid metabolic process	24	1	1.14	0.68872	1
GO:0016198	axon choice point recognition	24	1	1.14	0.68872	1
GO:0030301	cholesterol transport	24	1	1.14	0.68872	1
GO:0033014	tetrapyrrole biosynthetic process	24	1	1.14	0.68872	1
GO:0034614	cellular response to reactive oxygen species	24	1	1.14	0.68872	1
GO:0035017	cuticle pattern formation	24	1	1.14	0.68872	1
GO:0035082	axoneme assembly	24	1	1.14	0.68872	1
GO:0042775	mitochondrial ATP synthesis coupled electron transport	24	1	1.14	0.68872	1
GO:0043588	skin development	24	1	1.14	0.68872	1
GO:0046503	glycerolipid catabolic process	24	1	1.14	0.68872	1
GO:0046716	muscle cell cellular homeostasis	24	1	1.14	0.68872	1
GO:0050678	regulation of epithelial cell proliferation	24	1	1.14	0.68872	1
GO:0051646	mitochondrion localization	24	1	1.14	0.68872	1
GO:0060294	cilium movement involved in cell motility	24	1	1.14	0.68872	1
GO:0072583	clathrin-dependent endocytosis	24	1	1.14	0.68872	1
GO:0097696	receptor signaling pathway via STAT	24	1	1.14	0.68872	1
GO:0097722	sperm motility	24	1	1.14	0.68872	1
GO:0010721	negative regulation of cell development	98	4	4.65	0.68942	1
GO:0051223	regulation of protein transport	98	4	4.65	0.68942	1
GO:0006959	humoral immune response	145	6	6.88	0.69072	1
GO:0060249	anatomical structure homeostasis	214	9	10.15	0.69145	1
GO:0043010	camera-type eye development	50	2	2.37	0.69317	1
GO:0050708	regulation of protein secretion	50	2	2.37	0.69317	1
GO:1903829	positive regulation of cellular protein localization	50	2	2.37	0.69317	1
GO:0042330	taxis	372	16	17.64	0.69318	1
GO:0090596	sensory organ morphogenesis	305	13	14.46	0.69403	1
GO:0034765	regulation of ion transmembrane transport	99	4	4.69	0.69706	1
GO:0035821	modulation of process of other organism	99	4	4.69	0.69706	1
GO:0048588	developmental cell growth	99	4	4.69	0.69706	1
GO:0010970	transport along microtubule	75	3	3.56	0.69717	1
GO:0051650	establishment of vesicle localization	75	3	3.56	0.69717	1
GO:0051604	protein maturation	147	6	6.97	0.70329	1
GO:0006541	glutamine metabolic process	25	1	1.19	0.70351	1
GO:0006726	eye pigment biosynthetic process	25	1	1.19	0.70351	1
GO:0006778	porphyrin-containing compound metabolic process	25	1	1.19	0.70351	1
GO:0009218	pyrimidine ribonucleotide metabolic process	25	1	1.19	0.70351	1
GO:0016575	histone deacetylation	25	1	1.19	0.70351	1
GO:0042441	eye pigment metabolic process	25	1	1.19	0.70351	1
GO:0045746	negative regulation of Notch signaling pathway	25	1	1.19	0.70351	1
GO:0048489	synaptic vesicle transport	25	1	1.19	0.70351	1
GO:0050796	regulation of insulin secretion	25	1	1.19	0.70351	1
GO:0051100	negative regulation of binding	25	1	1.19	0.70351	1
GO:0097035	regulation of membrane lipid distribution	25	1	1.19	0.70351	1
GO:0097352	autophagosome maturation	25	1	1.19	0.70351	1
GO:1903351	cellular response to dopamine	25	1	1.19	0.70351	1
GO:1990748	cellular detoxification	25	1	1.19	0.70351	1
GO:0046031	ADP metabolic process	51	2	2.42	0.70359	1
GO:0052126	movement in host environment	51	2	2.42	0.70359	1
GO:0072593	reactive oxygen species metabolic process	51	2	2.42	0.70359	1
GO:0035264	multicellular organism growth	76	3	3.6	0.70572	1
GO:0009617	response to bacterium	263	11	12.47	0.70868	1
GO:0002252	immune effector process	218	9	10.34	0.71214	1
GO:0051222	positive regulation of protein transport	52	2	2.47	0.71371	1
GO:0006584	catecholamine metabolic process	26	1	1.23	0.7176	1
GO:0009712	catechol-containing compound metabolic process	26	1	1.23	0.7176	1
GO:0009746	response to hexose	26	1	1.23	0.7176	1
GO:0009749	response to glucose	26	1	1.23	0.7176	1
GO:0015918	sterol transport	26	1	1.23	0.7176	1
GO:0035019	somatic stem cell population maintenance	26	1	1.23	0.7176	1
GO:0035296	regulation of tube diameter	26	1	1.23	0.7176	1
GO:0043324	pigment metabolic process involved in developmental pigmentation	26	1	1.23	0.7176	1
GO:0043393	regulation of protein binding	26	1	1.23	0.7176	1
GO:0043474	pigment metabolic process involved in pigmentation	26	1	1.23	0.7176	1
GO:0048634	regulation of muscle organ development	26	1	1.23	0.7176	1
GO:0051147	regulation of muscle cell differentiation	26	1	1.23	0.7176	1
GO:0071868	cellular response to monoamine stimulus	26	1	1.23	0.7176	1
GO:0071870	cellular response to catecholamine stimulus	26	1	1.23	0.7176	1
GO:1903350	response to dopamine	26	1	1.23	0.7176	1
GO:0034762	regulation of transmembrane transport	102	4	4.84	0.71917	1
GO:0045666	positive regulation of neuron differentiation	102	4	4.84	0.71917	1
GO:0010952	positive regulation of peptidase activity	53	2	2.51	0.72354	1
GO:0048562	embryonic organ morphogenesis	53	2	2.51	0.72354	1
GO:0090263	positive regulation of canonical Wnt signaling pathway	53	2	2.51	0.72354	1
GO:0030705	cytoskeleton-dependent intracellular transport	103	4	4.88	0.72627	1
GO:0031346	positive regulation of cell projection organization	103	4	4.88	0.72627	1
GO:0070201	regulation of establishment of protein localization	103	4	4.88	0.72627	1
GO:0010876	lipid localization	244	10	11.57	0.72674	1
GO:0051345	positive regulation of hydrolase activity	244	10	11.57	0.72674	1
GO:0050778	positive regulation of immune response	151	6	7.16	0.7274	1
GO:0031056	regulation of histone modification	79	3	3.75	0.73026	1
GO:0017004	cytochrome complex assembly	27	1	1.28	0.73102	1
GO:0030073	insulin secretion	27	1	1.28	0.73102	1
GO:0034284	response to monosaccharide	27	1	1.28	0.73102	1
GO:0043280	positive regulation of cysteine-type endopeptidase activity involved in apoptotic process	27	1	1.28	0.73102	1
GO:0048867	stem cell fate determination	27	1	1.28	0.73102	1
GO:0050688	regulation of defense response to virus	27	1	1.28	0.73102	1
GO:0070633	transepithelial transport	27	1	1.28	0.73102	1
GO:0097237	cellular response to toxic substance	27	1	1.28	0.73102	1
GO:0032984	protein-containing complex disassembly	128	5	6.07	0.73221	1
GO:0009135	purine nucleoside diphosphate metabolic process	54	2	2.56	0.73309	1
GO:0009179	purine ribonucleoside diphosphate metabolic process	54	2	2.56	0.73309	1
GO:0009185	ribonucleoside diphosphate metabolic process	54	2	2.56	0.73309	1
GO:0060537	muscle tissue development	54	2	2.56	0.73309	1
GO:0000075	cell cycle checkpoint	104	4	4.93	0.73323	1
GO:0062197	cellular response to chemical stress	80	3	3.79	0.73808	1
GO:0051050	positive regulation of transport	200	8	9.48	0.73819	1
GO:0009152	purine ribonucleotide biosynthetic process	129	5	6.12	0.73842	1
GO:0007591	molting cycle, chitin-based cuticle	105	4	4.98	0.74006	1
GO:0031349	positive regulation of defense response	105	4	4.98	0.74006	1
GO:0006165	nucleoside diphosphate phosphorylation	55	2	2.61	0.74235	1
GO:0046939	nucleotide phosphorylation	55	2	2.61	0.74235	1
GO:0001676	long-chain fatty acid metabolic process	28	1	1.33	0.74381	1
GO:0007076	mitotic chromosome condensation	28	1	1.33	0.74381	1
GO:0007367	segment polarity determination	28	1	1.33	0.74381	1
GO:0007530	sex determination	28	1	1.33	0.74381	1
GO:0014017	neuroblast fate commitment	28	1	1.33	0.74381	1
GO:0016180	snRNA processing	28	1	1.33	0.74381	1
GO:0031623	receptor internalization	28	1	1.33	0.74381	1
GO:0033013	tetrapyrrole metabolic process	28	1	1.33	0.74381	1
GO:0042773	ATP synthesis coupled electron transport	28	1	1.33	0.74381	1
GO:0071869	response to catecholamine	28	1	1.33	0.74381	1
GO:2001056	positive regulation of cysteine-type endopeptidase activity	28	1	1.33	0.74381	1
GO:0055065	metal ion homeostasis	130	5	6.16	0.74453	1
GO:0051056	regulation of small GTPase mediated signal transduction	81	3	3.84	0.74572	1
GO:0043547	positive regulation of GTPase activity	131	5	6.21	0.75053	1
GO:0002253	activation of immune response	56	2	2.66	0.75134	1
GO:0045475	locomotor rhythm	56	2	2.66	0.75134	1
GO:0044238	primary metabolic process	7565	352	358.7	0.75259	1
GO:0010817	regulation of hormone levels	107	4	5.07	0.75333	1
GO:0006282	regulation of DNA repair	29	1	1.38	0.75599	1
GO:0006476	protein deacetylation	29	1	1.38	0.75599	1
GO:0008258	head involution	29	1	1.38	0.75599	1
GO:0033227	dsRNA transport	29	1	1.38	0.75599	1
GO:0033866	nucleoside bisphosphate biosynthetic process	29	1	1.38	0.75599	1
GO:0034030	ribonucleoside bisphosphate biosynthetic process	29	1	1.38	0.75599	1
GO:0034033	purine nucleoside bisphosphate biosynthetic process	29	1	1.38	0.75599	1
GO:0048520	positive regulation of behavior	29	1	1.38	0.75599	1
GO:0048762	mesenchymal cell differentiation	29	1	1.38	0.75599	1
GO:0051453	regulation of intracellular pH	29	1	1.38	0.75599	1
GO:0051491	positive regulation of filopodium assembly	29	1	1.38	0.75599	1
GO:0007416	synapse assembly	180	7	8.53	0.75615	1
GO:0042593	glucose homeostasis	57	2	2.7	0.76005	1
GO:1904062	regulation of cation transmembrane transport	57	2	2.7	0.76005	1
GO:0035152	regulation of tube architecture, open tracheal system	83	3	3.94	0.76045	1
GO:0015672	monovalent inorganic cation transport	299	12	14.18	0.76437	1
GO:0006814	sodium ion transport	109	4	5.17	0.76606	1
GO:0043473	pigmentation	109	4	5.17	0.76606	1
GO:0048066	developmental pigmentation	84	3	3.98	0.76756	1
GO:0055001	muscle cell development	84	3	3.98	0.76756	1
GO:0099111	microtubule-based transport	84	3	3.98	0.76756	1
GO:0001101	response to acid chemical	30	1	1.42	0.76759	1
GO:0006576	cellular biogenic amine metabolic process	30	1	1.42	0.76759	1
GO:0007032	endosome organization	30	1	1.42	0.76759	1
GO:0007040	lysosome organization	30	1	1.42	0.76759	1
GO:0007160	cell-matrix adhesion	30	1	1.42	0.76759	1
GO:0030218	erythrocyte differentiation	30	1	1.42	0.76759	1
GO:0033059	cellular pigmentation	30	1	1.42	0.76759	1
GO:0035011	melanotic encapsulation of foreign target	30	1	1.42	0.76759	1
GO:0035162	embryonic hemopoiesis	30	1	1.42	0.76759	1
GO:0045197	establishment or maintenance of epithelial cell apical/basal polarity	30	1	1.42	0.76759	1
GO:0045765	regulation of angiogenesis	30	1	1.42	0.76759	1
GO:0071867	response to monoamine	30	1	1.42	0.76759	1
GO:0080171	lytic vacuole organization	30	1	1.42	0.76759	1
GO:0090329	regulation of DNA-dependent DNA replication	30	1	1.42	0.76759	1
GO:1901568	fatty acid derivative metabolic process	30	1	1.42	0.76759	1
GO:0043269	regulation of ion transport	134	5	6.35	0.7679	1
GO:0006638	neutral lipid metabolic process	58	2	2.75	0.76851	1
GO:0006639	acylglycerol metabolic process	58	2	2.75	0.76851	1
GO:0006874	cellular calcium ion homeostasis	58	2	2.75	0.76851	1
GO:0015748	organophosphate ester transport	58	2	2.75	0.76851	1
GO:0001934	positive regulation of protein phosphorylation	183	7	8.68	0.77097	1
GO:0006644	phospholipid metabolic process	278	11	13.18	0.77321	1
GO:0048190	wing disc dorsal/ventral pattern formation	59	2	2.8	0.7767	1
GO:1904951	positive regulation of establishment of protein localization	59	2	2.8	0.7767	1
GO:0001666	response to hypoxia	111	4	5.26	0.77828	1
GO:0007272	ensheathment of neurons	31	1	1.47	0.77864	1
GO:0008366	axon ensheathment	31	1	1.47	0.77864	1
GO:0009311	oligosaccharide metabolic process	31	1	1.47	0.77864	1
GO:0032781	positive regulation of ATPase activity	31	1	1.47	0.77864	1
GO:0042044	fluid transport	31	1	1.47	0.77864	1
GO:0050714	positive regulation of protein secretion	31	1	1.47	0.77864	1
GO:0050805	negative regulation of synaptic transmission	31	1	1.47	0.77864	1
GO:1901342	regulation of vasculature development	31	1	1.47	0.77864	1
GO:0001568	blood vessel development	86	3	4.08	0.78126	1
GO:1901699	cellular response to nitrogen compound	161	6	7.63	0.78153	1
GO:0006164	purine nucleotide biosynthetic process	137	5	6.5	0.78434	1
GO:0006090	pyruvate metabolic process	60	2	2.84	0.78463	1
GO:0000045	autophagosome assembly	32	1	1.52	0.78916	1
GO:0002262	myeloid cell homeostasis	32	1	1.52	0.78916	1
GO:0006220	pyrimidine nucleotide metabolic process	32	1	1.52	0.78916	1
GO:0030433	ubiquitin-dependent ERAD pathway	32	1	1.52	0.78916	1
GO:0034101	erythrocyte homeostasis	32	1	1.52	0.78916	1
GO:0034502	protein localization to chromosome	32	1	1.52	0.78916	1
GO:0042398	cellular modified amino acid biosynthetic process	32	1	1.52	0.78916	1
GO:0048278	vesicle docking	32	1	1.52	0.78916	1
GO:0060285	cilium-dependent cell motility	32	1	1.52	0.78916	1
GO:0098930	axonal transport	32	1	1.52	0.78916	1
GO:1900180	regulation of protein localization to nucleus	32	1	1.52	0.78916	1
GO:2000331	regulation of terminal button organization	32	1	1.52	0.78916	1
GO:2001257	regulation of cation channel activity	32	1	1.52	0.78916	1
GO:0001539	cilium or flagellum-dependent cell motility	33	1	1.56	0.79919	1
GO:0006490	oligosaccharide-lipid intermediate biosynthetic process	33	1	1.56	0.79919	1
GO:0030641	regulation of cellular pH	33	1	1.56	0.79919	1
GO:0043406	positive regulation of MAP kinase activity	33	1	1.56	0.79919	1
GO:0043954	cellular component maintenance	33	1	1.56	0.79919	1
GO:0045747	positive regulation of Notch signaling pathway	33	1	1.56	0.79919	1
GO:0048665	neuron fate specification	33	1	1.56	0.79919	1
GO:0048678	response to axon injury	33	1	1.56	0.79919	1
GO:0099173	postsynapse organization	33	1	1.56	0.79919	1
GO:0099174	regulation of presynapse organization	33	1	1.56	0.79919	1
GO:0007450	dorsal/ventral pattern formation, imaginal disc	62	2	2.94	0.79976	1
GO:0022404	molting cycle process	62	2	2.94	0.79976	1
GO:0030177	positive regulation of Wnt signaling pathway	62	2	2.94	0.79976	1
GO:0048813	dendrite morphogenesis	140	5	6.64	0.79987	1
GO:0001745	compound eye morphogenesis	262	10	12.42	0.80223	1
GO:0007017	microtubule-based process	495	20	23.47	0.80277	1
GO:0055080	cation homeostasis	166	6	7.87	0.80537	1
GO:0098771	inorganic ion homeostasis	166	6	7.87	0.80537	1
GO:0051301	cell division	427	17	20.25	0.8058	1
GO:0019730	antimicrobial humoral response	116	4	5.5	0.80662	1
GO:1901991	negative regulation of mitotic cell cycle phase transition	90	3	4.27	0.80665	1
GO:0048675	axon extension	63	2	2.99	0.80697	1
GO:1901700	response to oxygen-containing compound	428	17	20.29	0.80871	1
GO:0009112	nucleobase metabolic process	34	1	1.61	0.80874	1
GO:0009166	nucleotide catabolic process	34	1	1.61	0.80874	1
GO:0019991	septate junction assembly	34	1	1.61	0.80874	1
GO:0048865	stem cell fate commitment	34	1	1.61	0.80874	1
GO:0051293	establishment of spindle localization	34	1	1.61	0.80874	1
GO:1905037	autophagosome organization	34	1	1.61	0.80874	1
GO:0036293	response to decreased oxygen levels	117	4	5.55	0.81192	1
GO:0010623	programmed cell death involved in cell development	91	3	4.31	0.8126	1
GO:0007097	nuclear migration	35	1	1.66	0.81783	1
GO:0009225	nucleotide-sugar metabolic process	35	1	1.66	0.81783	1
GO:0015807	L-amino acid transport	35	1	1.66	0.81783	1
GO:0015914	phospholipid transport	35	1	1.66	0.81783	1
GO:0016203	muscle attachment	35	1	1.66	0.81783	1
GO:0022904	respiratory electron transport chain	35	1	1.66	0.81783	1
GO:0034620	cellular response to unfolded protein	35	1	1.66	0.81783	1
GO:0042078	germ-line stem cell division	35	1	1.66	0.81783	1
GO:0051054	positive regulation of DNA metabolic process	35	1	1.66	0.81783	1
GO:0060041	retina development in camera-type eye	35	1	1.66	0.81783	1
GO:0007098	centrosome cycle	65	2	3.08	0.8207	1
GO:0009132	nucleoside diphosphate metabolic process	65	2	3.08	0.8207	1
GO:1901988	negative regulation of cell cycle phase transition	93	3	4.41	0.82404	1
GO:0042327	positive regulation of phosphorylation	220	8	10.43	0.82532	1
GO:0006493	protein O-linked glycosylation	36	1	1.71	0.8265	1
GO:0009161	ribonucleoside monophosphate metabolic process	36	1	1.71	0.8265	1
GO:0016073	snRNA metabolic process	36	1	1.71	0.8265	1
GO:0031345	negative regulation of cell projection organization	36	1	1.71	0.8265	1
GO:0035088	establishment or maintenance of apical/basal cell polarity	36	1	1.71	0.8265	1
GO:0048069	eye pigmentation	36	1	1.71	0.8265	1
GO:0048259	regulation of receptor-mediated endocytosis	36	1	1.71	0.8265	1
GO:0051101	regulation of DNA binding	36	1	1.71	0.8265	1
GO:0090257	regulation of muscle system process	36	1	1.71	0.8265	1
GO:0018212	peptidyl-tyrosine modification	120	4	5.69	0.82712	1
GO:0031503	protein-containing complex localization	120	4	5.69	0.82712	1
GO:0046148	pigment biosynthetic process	66	2	3.13	0.82723	1
GO:0072522	purine-containing compound biosynthetic process	146	5	6.92	0.82827	1
GO:0009260	ribonucleotide biosynthetic process	147	5	6.97	0.83267	1
GO:0032147	activation of protein kinase activity	67	2	3.18	0.83354	1
GO:0072503	cellular divalent inorganic cation homeostasis	67	2	3.18	0.83354	1
GO:0009059	macromolecule biosynthetic process	3472	155	164.63	0.83453	1
GO:0006637	acyl-CoA metabolic process	37	1	1.75	0.83475	1
GO:0007365	periodic partitioning	37	1	1.75	0.83475	1
GO:0035010	encapsulation of foreign target	37	1	1.75	0.83475	1
GO:0035050	embryonic heart tube development	37	1	1.75	0.83475	1
GO:0035383	thioester metabolic process	37	1	1.75	0.83475	1
GO:0042147	retrograde transport, endosome to Golgi	37	1	1.75	0.83475	1
GO:0061245	establishment or maintenance of bipolar cell polarity	37	1	1.75	0.83475	1
GO:0098754	detoxification	37	1	1.75	0.83475	1
GO:0120034	positive regulation of plasma membrane bounded cell projection assembly	37	1	1.75	0.83475	1
GO:1901292	nucleoside phosphate catabolic process	37	1	1.75	0.83475	1
GO:0001944	vasculature development	95	3	4.5	0.83487	1
GO:0018958	phenol-containing compound metabolic process	95	3	4.5	0.83487	1
GO:2001252	positive regulation of chromosome organization	95	3	4.5	0.83487	1
GO:0040003	chitin-based cuticle development	148	5	7.02	0.83698	1
GO:0048589	developmental growth	439	17	20.82	0.83875	1
GO:0048667	cell morphogenesis involved in neuron differentiation	439	17	20.82	0.83875	1
GO:0034330	cell junction organization	392	15	18.59	0.83879	1
GO:0030307	positive regulation of cell growth	68	2	3.22	0.83965	1
GO:0030522	intracellular receptor signaling pathway	68	2	3.22	0.83965	1
GO:0090501	RNA phosphodiester bond hydrolysis	369	14	17.5	0.84058	1
GO:0006885	regulation of pH	38	1	1.8	0.84261	1
GO:0007291	sperm individualization	38	1	1.8	0.84261	1
GO:0035601	protein deacylation	38	1	1.8	0.84261	1
GO:0048167	regulation of synaptic plasticity	38	1	1.8	0.84261	1
GO:0045216	cell-cell junction organization	97	3	4.6	0.84512	1
GO:0046390	ribose phosphate biosynthetic process	150	5	7.11	0.84532	1
GO:0051701	interaction with host	69	2	3.27	0.84555	1
GO:0050808	synapse organization	299	11	14.18	0.84563	1
GO:1903530	regulation of secretion by cell	124	4	5.88	0.84578	1
GO:1901992	positive regulation of mitotic cell cycle phase transition	39	1	1.85	0.8501	1
GO:0051716	cellular response to stimulus	2667	117	126.46	0.85069	1
GO:0034645	cellular macromolecule biosynthetic process	3445	153	163.35	0.85186	1
GO:0010975	regulation of neuron projection development	152	5	7.21	0.85331	1
GO:0043087	regulation of GTPase activity	152	5	7.21	0.85331	1
GO:0006302	double-strand break repair	99	3	4.69	0.85482	1
GO:0012501	programmed cell death	563	22	26.7	0.85583	1
GO:0007616	long-term memory	71	2	3.37	0.85676	1
GO:0051098	regulation of binding	71	2	3.37	0.85676	1
GO:0045927	positive regulation of growth	153	5	7.25	0.85717	1
GO:0009405	pathogenesis	40	1	1.9	0.85723	1
GO:0015985	energy coupled proton transport, down electrochemical gradient	40	1	1.9	0.85723	1
GO:0043281	regulation of cysteine-type endopeptidase activity involved in apoptotic process	40	1	1.9	0.85723	1
GO:0046822	regulation of nucleocytoplasmic transport	40	1	1.9	0.85723	1
GO:0046834	lipid phosphorylation	40	1	1.9	0.85723	1
GO:0046854	phosphatidylinositol phosphorylation	40	1	1.9	0.85723	1
GO:0061077	chaperone-mediated protein folding	40	1	1.9	0.85723	1
GO:0098732	macromolecule deacylation	40	1	1.9	0.85723	1
GO:1903688	positive regulation of border follicle cell migration	40	1	1.9	0.85723	1
GO:0006915	apoptotic process	494	19	23.42	0.85811	1
GO:0010035	response to inorganic substance	127	4	6.02	0.85863	1
GO:0070482	response to oxygen levels	127	4	6.02	0.85863	1
GO:0007435	salivary gland morphogenesis	72	2	3.41	0.86209	1
GO:1901698	response to nitrogen compound	256	9	12.14	0.863	1
GO:0008587	imaginal disc-derived wing margin morphogenesis	41	1	1.94	0.86403	1
GO:0014016	neuroblast differentiation	41	1	1.94	0.86403	1
GO:0030004	cellular monovalent inorganic cation homeostasis	41	1	1.94	0.86403	1
GO:0042067	establishment of ommatidial planar polarity	41	1	1.94	0.86403	1
GO:0045214	sarcomere organization	41	1	1.94	0.86403	1
GO:1901264	carbohydrate derivative transport	41	1	1.94	0.86403	1
GO:1903684	regulation of border follicle cell migration	41	1	1.94	0.86403	1
GO:2000116	regulation of cysteine-type endopeptidase activity	41	1	1.94	0.86403	1
GO:0002684	positive regulation of immune system process	181	6	8.58	0.86483	1
GO:0050801	ion homeostasis	181	6	8.58	0.86483	1
GO:0048666	neuron development	638	25	30.25	0.86656	1
GO:0007033	vacuole organization	73	2	3.46	0.86723	1
GO:0046434	organophosphate catabolic process	73	2	3.46	0.86723	1
GO:0032880	regulation of protein localization	182	6	8.63	0.8682	1
GO:0006606	protein import into nucleus	42	1	1.99	0.8705	1
GO:0032436	positive regulation of proteasomal ubiquitin-dependent protein catabolic process	42	1	1.99	0.8705	1
GO:0071456	cellular response to hypoxia	42	1	1.99	0.8705	1
GO:0016358	dendrite development	157	5	7.44	0.87179	1
GO:0009615	response to virus	74	2	3.51	0.8722	1
GO:0031023	microtubule organizing center organization	74	2	3.51	0.8722	1
GO:0007369	gastrulation	103	3	4.88	0.87263	1
GO:0032103	positive regulation of response to external stimulus	158	5	7.49	0.87524	1
GO:0006487	protein N-linked glycosylation	43	1	2.04	0.87666	1
GO:0097502	mannosylation	43	1	2.04	0.87666	1
GO:0071375	cellular response to peptide hormone stimulus	104	3	4.93	0.87677	1
GO:1903827	regulation of cellular protein localization	104	3	4.93	0.87677	1
GO:0008219	cell death	597	23	28.31	0.87696	1
GO:0008361	regulation of cell size	132	4	6.26	0.87803	1
GO:0009259	ribonucleotide metabolic process	237	8	11.24	0.88013	1
GO:0010562	positive regulation of phosphorus metabolic process	237	8	11.24	0.88013	1
GO:0045937	positive regulation of phosphate metabolic process	237	8	11.24	0.88013	1
GO:0002790	peptide secretion	105	3	4.98	0.88079	1
GO:0048568	embryonic organ development	105	3	4.98	0.88079	1
GO:1901653	cellular response to peptide	105	3	4.98	0.88079	1
GO:0030100	regulation of endocytosis	76	2	3.6	0.88162	1
GO:0043009	chordate embryonic development	76	2	3.6	0.88162	1
GO:0055002	striated muscle cell development	76	2	3.6	0.88162	1
GO:0006986	response to unfolded protein	44	1	2.09	0.88253	1
GO:0007596	blood coagulation	44	1	2.09	0.88253	1
GO:0009743	response to carbohydrate	44	1	2.09	0.88253	1
GO:0010950	positive regulation of endopeptidase activity	44	1	2.09	0.88253	1
GO:0014902	myotube differentiation	44	1	2.09	0.88253	1
GO:0035214	eye-antennal disc development	44	1	2.09	0.88253	1
GO:0045886	negative regulation of synaptic growth at neuromuscular junction	44	1	2.09	0.88253	1
GO:0051964	negative regulation of synapse assembly	44	1	2.09	0.88253	1
GO:0072528	pyrimidine-containing compound biosynthetic process	44	1	2.09	0.88253	1
GO:1901989	positive regulation of cell cycle phase transition	44	1	2.09	0.88253	1
GO:1904397	negative regulation of neuromuscular junction development	44	1	2.09	0.88253	1
GO:1905809	negative regulation of synapse organization	44	1	2.09	0.88253	1
GO:0051707	response to other organism	506	19	23.99	0.88292	1
GO:0043207	response to external biotic stimulus	507	19	24.04	0.88482	1
GO:0051046	regulation of secretion	134	4	6.35	0.88512	1
GO:0016055	Wnt signaling pathway	161	5	7.63	0.88513	1
GO:0060627	regulation of vesicle-mediated transport	161	5	7.63	0.88513	1
GO:0009100	glycoprotein metabolic process	239	8	11.33	0.88554	1
GO:0050770	regulation of axonogenesis	77	2	3.65	0.88609	1
GO:0046903	secretion	412	15	19.54	0.88623	1
GO:0006275	regulation of DNA replication	45	1	2.13	0.88812	1
GO:0006906	vesicle fusion	45	1	2.13	0.88812	1
GO:0033157	regulation of intracellular protein transport	45	1	2.13	0.88812	1
GO:0036294	cellular response to decreased oxygen levels	45	1	2.13	0.88812	1
GO:0043112	receptor metabolic process	45	1	2.13	0.88812	1
GO:0043462	regulation of ATPase activity	45	1	2.13	0.88812	1
GO:0045665	negative regulation of neuron differentiation	45	1	2.13	0.88812	1
GO:2001020	regulation of response to DNA damage stimulus	45	1	2.13	0.88812	1
GO:0007264	small GTPase mediated signal transduction	162	5	7.68	0.88827	1
GO:0031330	negative regulation of cellular catabolic process	78	2	3.7	0.8904	1
GO:0007224	smoothened signaling pathway	108	3	5.12	0.89217	1
GO:0009150	purine ribonucleotide metabolic process	216	7	10.24	0.89249	1
GO:0019693	ribose phosphate metabolic process	242	8	11.47	0.89326	1
GO:0001822	kidney development	46	1	2.18	0.89345	1
GO:0007446	imaginal disc growth	46	1	2.18	0.89345	1
GO:0036503	ERAD pathway	46	1	2.18	0.89345	1
GO:1901889	negative regulation of cell junction assembly	46	1	2.18	0.89345	1
GO:0061025	membrane fusion	79	2	3.75	0.89456	1
GO:0050769	positive regulation of neurogenesis	137	4	6.5	0.89509	1
GO:0002831	regulation of response to biotic stimulus	191	6	9.06	0.89546	1
GO:0006631	fatty acid metabolic process	109	3	5.17	0.89574	1
GO:0009607	response to biotic stimulus	514	19	24.37	0.89747	1
GO:0008088	axo-dendritic transport	47	1	2.23	0.89852	1
GO:0030858	positive regulation of epithelial cell differentiation	47	1	2.23	0.89852	1
GO:0031589	cell-substrate adhesion	47	1	2.23	0.89852	1
GO:0050673	epithelial cell proliferation	47	1	2.23	0.89852	1
GO:0051489	regulation of filopodium assembly	47	1	2.23	0.89852	1
GO:0071453	cellular response to oxygen levels	47	1	2.23	0.89852	1
GO:2000060	positive regulation of ubiquitin-dependent protein catabolic process	47	1	2.23	0.89852	1
GO:0019058	viral life cycle	80	2	3.79	0.89858	1
GO:0035222	wing disc pattern formation	80	2	3.79	0.89858	1
GO:0022411	cellular component disassembly	193	6	9.15	0.90082	1
GO:0030335	positive regulation of cell migration	81	2	3.84	0.90244	1
GO:0045807	positive regulation of endocytosis	48	1	2.28	0.90335	1
GO:0048645	animal organ formation	48	1	2.28	0.90335	1
GO:0055076	transition metal ion homeostasis	48	1	2.28	0.90335	1
GO:1901607	alpha-amino acid biosynthetic process	48	1	2.28	0.90335	1
GO:0009165	nucleotide biosynthetic process	195	6	9.25	0.90594	1
GO:0009895	negative regulation of catabolic process	82	2	3.89	0.90618	1
GO:0016482	cytosolic transport	82	2	3.89	0.90618	1
GO:0001654	eye development	398	14	18.87	0.90623	1
GO:0007599	hemostasis	49	1	2.32	0.90796	1
GO:0009123	nucleoside monophosphate metabolic process	49	1	2.32	0.90796	1
GO:0030099	myeloid cell differentiation	49	1	2.32	0.90796	1
GO:0051651	maintenance of location in cell	49	1	2.32	0.90796	1
GO:0055067	monovalent inorganic cation homeostasis	49	1	2.32	0.90796	1
GO:1901606	alpha-amino acid catabolic process	49	1	2.32	0.90796	1
GO:1901293	nucleoside phosphate biosynthetic process	196	6	9.29	0.90841	1
GO:0043434	response to peptide hormone	113	3	5.36	0.90897	1
GO:0018108	peptidyl-tyrosine phosphorylation	83	2	3.94	0.90977	1
GO:0031401	positive regulation of protein modification process	250	8	11.85	0.91176	1
GO:0051146	striated muscle cell differentiation	114	3	5.41	0.91204	1
GO:0016241	regulation of macroautophagy	50	1	2.37	0.91234	1
GO:0016485	protein processing	50	1	2.37	0.91234	1
GO:0043405	regulation of MAP kinase activity	50	1	2.37	0.91234	1
GO:0045727	positive regulation of translation	50	1	2.37	0.91234	1
GO:0072527	pyrimidine-containing compound metabolic process	50	1	2.37	0.91234	1
GO:1905881	positive regulation of oogenesis	50	1	2.37	0.91234	1
GO:0060548	negative regulation of cell death	198	6	9.39	0.91319	1
GO:0150063	visual system development	402	14	19.06	0.91324	1
GO:0198738	cell-cell signaling by wnt	171	5	8.11	0.91337	1
GO:0006163	purine nucleotide metabolic process	225	7	10.67	0.91419	1
GO:0043170	macromolecule metabolic process	6908	313	327.55	0.91431	1
GO:0010948	negative regulation of cell cycle process	115	3	5.45	0.915	1
GO:1901652	response to peptide	115	3	5.45	0.915	1
GO:1902275	regulation of chromatin organization	115	3	5.45	0.915	1
GO:0009064	glutamine family amino acid metabolic process	51	1	2.42	0.91651	1
GO:0022406	membrane docking	51	1	2.42	0.91651	1
GO:0033865	nucleoside bisphosphate metabolic process	51	1	2.42	0.91651	1
GO:0033875	ribonucleoside bisphosphate metabolic process	51	1	2.42	0.91651	1
GO:0034032	purine nucleoside bisphosphate metabolic process	51	1	2.42	0.91651	1
GO:0035006	melanization defense response	51	1	2.42	0.91651	1
GO:0140056	organelle localization by membrane tethering	51	1	2.42	0.91651	1
GO:0022612	gland morphogenesis	85	2	4.03	0.91659	1
GO:0051028	mRNA transport	85	2	4.03	0.91659	1
GO:1901617	organic hydroxy compound biosynthetic process	85	2	4.03	0.91659	1
GO:0010720	positive regulation of cell development	200	6	9.48	0.91776	1
GO:0007517	muscle organ development	116	3	5.5	0.91788	1
GO:0044260	cellular macromolecule metabolic process	5657	253	268.23	0.91853	1
GO:0030718	germ-line stem cell population maintenance	86	2	4.08	0.91981	1
GO:0044093	positive regulation of molecular function	480	17	22.76	0.92024	1
GO:0000413	protein peptidyl-prolyl isomerization	52	1	2.47	0.92049	1
GO:0007480	imaginal disc-derived leg morphogenesis	52	1	2.47	0.92049	1
GO:0008652	cellular amino acid biosynthetic process	52	1	2.47	0.92049	1
GO:0009308	amine metabolic process	52	1	2.47	0.92049	1
GO:0044106	cellular amine metabolic process	52	1	2.47	0.92049	1
GO:0045879	negative regulation of smoothened signaling pathway	52	1	2.47	0.92049	1
GO:0050817	coagulation	52	1	2.47	0.92049	1
GO:0051170	import into nucleus	52	1	2.47	0.92049	1
GO:0045926	negative regulation of growth	117	3	5.55	0.92067	1
GO:0000226	microtubule cytoskeleton organization	332	11	15.74	0.92163	1
GO:1901701	cellular response to oxygen-containing compound	255	8	12.09	0.92188	1
GO:0070925	organelle assembly	383	13	18.16	0.92278	1
GO:0050804	modulation of chemical synaptic transmission	175	5	8.3	0.92284	1
GO:0099177	regulation of trans-synaptic signaling	175	5	8.3	0.92284	1
GO:2000147	positive regulation of cell motility	87	2	4.13	0.92291	1
GO:0048880	sensory system development	408	14	19.35	0.92293	1
GO:0008582	regulation of synaptic growth at neuromuscular junction	118	3	5.6	0.92337	1
GO:0045930	negative regulation of mitotic cell cycle	118	3	5.6	0.92337	1
GO:0006954	inflammatory response	53	1	2.51	0.92428	1
GO:0007478	leg disc morphogenesis	53	1	2.51	0.92428	1
GO:0010634	positive regulation of epithelial cell migration	53	1	2.51	0.92428	1
GO:0071902	positive regulation of protein serine/threonine kinase activity	53	1	2.51	0.92428	1
GO:0090174	organelle membrane fusion	53	1	2.51	0.92428	1
GO:1902115	regulation of organelle assembly	53	1	2.51	0.92428	1
GO:0051240	positive regulation of multicellular organismal process	410	14	19.44	0.92596	1
GO:0006807	nitrogen compound metabolic process	7238	328	343.2	0.92624	1
GO:0043069	negative regulation of programmed cell death	177	5	8.39	0.92722	1
GO:0043085	positive regulation of catalytic activity	386	13	18.3	0.92741	1
GO:0009063	cellular amino acid catabolic process	54	1	2.56	0.92789	1
GO:0018208	peptidyl-proline modification	54	1	2.56	0.92789	1
GO:0060446	branching involved in open tracheal system development	54	1	2.56	0.92789	1
GO:1901564	organonitrogen compound metabolic process	4399	193	208.58	0.92859	1
GO:0007349	cellularization	89	2	4.22	0.92879	1
GO:0061564	axon development	362	12	17.16	0.92919	1
GO:0030707	ovarian follicle cell development	259	8	12.28	0.92924	1
GO:0007409	axonogenesis	337	11	15.98	0.92979	1
GO:0048863	stem cell differentiation	150	4	7.11	0.92999	1
GO:0045597	positive regulation of cell differentiation	233	7	11.05	0.93021	1
GO:0006754	ATP biosynthetic process	55	1	2.61	0.93132	1
GO:0030856	regulation of epithelial cell differentiation	55	1	2.61	0.93132	1
GO:0035967	cellular response to topologically incorrect protein	55	1	2.61	0.93132	1
GO:0048546	digestive tract morphogenesis	55	1	2.61	0.93132	1
GO:0022604	regulation of cell morphogenesis	179	5	8.49	0.93138	1
GO:0045860	positive regulation of protein kinase activity	90	2	4.27	0.93156	1
GO:0050803	regulation of synapse structure or activity	207	6	9.82	0.93212	1
GO:1904396	regulation of neuromuscular junction development	122	3	5.78	0.93336	1
GO:1905114	cell surface receptor signaling pathway involved in cell-cell signaling	180	5	8.53	0.93338	1
GO:0009306	protein secretion	91	2	4.31	0.93424	1
GO:0071417	cellular response to organonitrogen compound	152	4	7.21	0.93432	1
GO:0051129	negative regulation of cellular component organization	262	8	12.42	0.93436	1
GO:0030239	myofibril assembly	56	1	2.66	0.93459	1
GO:0046847	filopodium assembly	56	1	2.66	0.93459	1
GO:0040007	growth	540	19	25.6	0.93502	1
GO:0006281	DNA repair	366	12	17.35	0.93504	1
GO:0052547	regulation of peptidase activity	181	5	8.58	0.93533	1
GO:0033674	positive regulation of kinase activity	123	3	5.83	0.93566	1
GO:0010639	negative regulation of organelle organization	153	4	7.25	0.93639	1
GO:0071704	organic substance metabolic process	7834	356	371.46	0.93704	1
GO:0072359	circulatory system development	237	7	11.24	0.93719	1
GO:0001501	skeletal system development	57	1	2.7	0.93771	1
GO:0007127	meiosis I	57	1	2.7	0.93771	1
GO:0022407	regulation of cell-cell adhesion	57	1	2.7	0.93771	1
GO:0034404	nucleobase-containing small molecule biosynthetic process	57	1	2.7	0.93771	1
GO:0045089	positive regulation of innate immune response	57	1	2.7	0.93771	1
GO:0045931	positive regulation of mitotic cell cycle	57	1	2.7	0.93771	1
GO:0051607	defense response to virus	57	1	2.7	0.93771	1
GO:0071426	ribonucleoprotein complex export from nucleus	57	1	2.7	0.93771	1
GO:0097193	intrinsic apoptotic signaling pathway	57	1	2.7	0.93771	1
GO:0042440	pigment metabolic process	124	3	5.88	0.93789	1
GO:1901990	regulation of mitotic cell cycle phase transition	154	4	7.3	0.9384	1
GO:0051656	establishment of organelle localization	183	5	8.68	0.93907	1
GO:0044255	cellular lipid metabolic process	519	18	24.61	0.93911	1
GO:0046034	ATP metabolic process	155	4	7.35	0.94035	1
GO:0007140	male meiotic nuclear division	58	1	2.75	0.94068	1
GO:0007419	ventral cord development	58	1	2.75	0.94068	1
GO:0008045	motor neuron axon guidance	58	1	2.75	0.94068	1
GO:0006875	cellular metal ion homeostasis	94	2	4.46	0.94168	1
GO:0051963	regulation of synapse assembly	126	3	5.97	0.94213	1
GO:0007422	peripheral nervous system development	59	1	2.8	0.94351	1
GO:0042445	hormone metabolic process	59	1	2.8	0.94351	1
GO:0051225	spindle assembly	59	1	2.8	0.94351	1
GO:1901800	positive regulation of proteasomal protein catabolic process	59	1	2.8	0.94351	1
GO:0042221	response to chemical	1326	52	62.87	0.94412	1
GO:0045862	positive regulation of proteolysis	127	3	6.02	0.94415	1
GO:2000027	regulation of animal organ morphogenesis	127	3	6.02	0.94415	1
GO:0002066	columnar/cuboidal epithelial cell development	269	8	12.75	0.94506	1
GO:0048638	regulation of developmental growth	269	8	12.75	0.94506	1
GO:0045596	negative regulation of cell differentiation	158	4	7.49	0.94588	1
GO:0016052	carbohydrate catabolic process	96	2	4.55	0.94618	1
GO:0006119	oxidative phosphorylation	60	1	2.84	0.9462	1
GO:0009755	hormone-mediated signaling pathway	60	1	2.84	0.9462	1
GO:0030010	establishment of cell polarity	60	1	2.84	0.9462	1
GO:0046578	regulation of Ras protein signal transduction	60	1	2.84	0.9462	1
GO:0048749	compound eye development	323	10	15.32	0.94651	1
GO:0000904	cell morphogenesis involved in differentiation	502	17	23.8	0.94753	1
GO:0009611	response to wounding	188	5	8.91	0.94759	1
GO:1902903	regulation of supramolecular fiber organization	159	4	7.54	0.94762	1
GO:0030003	cellular cation homeostasis	129	3	6.12	0.948	1
GO:0035592	establishment of protein localization to extracellular region	97	2	4.6	0.94831	1
GO:0060828	regulation of canonical Wnt signaling pathway	97	2	4.6	0.94831	1
GO:0007156	homophilic cell adhesion via plasma membrane adhesion molecules	61	1	2.89	0.94876	1
GO:0009206	purine ribonucleoside triphosphate biosynthetic process	61	1	2.89	0.94876	1
GO:0035150	regulation of tube size	61	1	2.89	0.94876	1
GO:0045466	R7 cell differentiation	61	1	2.89	0.94876	1
GO:0072659	protein localization to plasma membrane	61	1	2.89	0.94876	1
GO:0055082	cellular chemical homeostasis	160	4	7.59	0.9493	1
GO:0010243	response to organonitrogen compound	245	7	11.62	0.94934	1
GO:0034504	protein localization to nucleus	98	2	4.65	0.95036	1
GO:1901987	regulation of cell cycle phase transition	161	4	7.63	0.95094	1
GO:0044249	cellular biosynthetic process	3992	172	189.29	0.95115	1
GO:0009145	purine nucleoside triphosphate biosynthetic process	62	1	2.94	0.95121	1
GO:0035966	response to topologically incorrect protein	62	1	2.94	0.95121	1
GO:0050776	regulation of immune response	219	6	10.38	0.95165	1
GO:0006091	generation of precursor metabolites and energy	247	7	11.71	0.95202	1
GO:0016054	organic acid catabolic process	99	2	4.69	0.95233	1
GO:0046395	carboxylic acid catabolic process	99	2	4.69	0.95233	1
GO:0072521	purine-containing compound metabolic process	248	7	11.76	0.95332	1
GO:0002181	cytoplasmic translation	63	1	2.99	0.95353	1
GO:0008406	gonad development	63	1	2.99	0.95353	1
GO:0008593	regulation of Notch signaling pathway	63	1	2.99	0.95353	1
GO:0032434	regulation of proteasomal ubiquitin-dependent protein catabolic process	63	1	2.99	0.95353	1
GO:0048754	branching morphogenesis of an epithelial tube	63	1	2.99	0.95353	1
GO:0032940	secretion by cell	329	10	15.6	0.95369	1
GO:0071692	protein localization to extracellular region	100	2	4.74	0.95422	1
GO:1901888	regulation of cell junction assembly	133	3	6.31	0.95496	1
GO:0006952	defense response	485	16	23	0.95536	1
GO:0009205	purine ribonucleoside triphosphate metabolic process	64	1	3.03	0.95575	1
GO:0010632	regulation of epithelial cell migration	64	1	3.03	0.95575	1
GO:0045137	development of primary sexual characteristics	64	1	3.03	0.95575	1
GO:0050878	regulation of body fluid levels	64	1	3.03	0.95575	1
GO:1903052	positive regulation of proteolysis involved in cellular protein catabolic process	64	1	3.03	0.95575	1
GO:1901576	organic substance biosynthetic process	4025	173	190.85	0.95598	1
GO:0034976	response to endoplasmic reticulum stress	101	2	4.79	0.95605	1
GO:0098542	defense response to other organism	435	14	20.63	0.95605	1
GO:0006873	cellular ion homeostasis	134	3	6.35	0.95656	1
GO:0032989	cellular component morphogenesis	611	21	28.97	0.95665	1
GO:0031347	regulation of defense response	195	5	9.25	0.95771	1
GO:0007431	salivary gland development	102	2	4.84	0.9578	1
GO:0048565	digestive tract development	102	2	4.84	0.9578	1
GO:0060070	canonical Wnt signaling pathway	102	2	4.84	0.9578	1
GO:0009144	purine nucleoside triphosphate metabolic process	65	1	3.08	0.95786	1
GO:0018209	peptidyl-serine modification	65	1	3.08	0.95786	1
GO:0009058	biosynthetic process	4074	175	193.17	0.9583	1
GO:0042592	homeostatic process	589	20	27.93	0.95882	1
GO:0098656	anion transmembrane transport	103	2	4.88	0.95949	1
GO:0048812	neuron projection morphogenesis	439	14	20.82	0.95971	1
GO:0050896	response to stimulus	3449	146	163.54	0.95971	1
GO:0006582	melanin metabolic process	66	1	3.13	0.95987	1
GO:0009116	nucleoside metabolic process	66	1	3.13	0.95987	1
GO:0061138	morphogenesis of a branching epithelium	66	1	3.13	0.95987	1
GO:0002065	columnar/cuboidal epithelial cell differentiation	282	8	13.37	0.96092	1
GO:0019752	carboxylic acid metabolic process	492	16	23.33	0.9614	1
GO:0042742	defense response to bacterium	227	6	10.76	0.9617	1
GO:0009117	nucleotide metabolic process	310	9	14.7	0.96177	1
GO:0001763	morphogenesis of a branching structure	67	1	3.18	0.96178	1
GO:0032006	regulation of TOR signaling	67	1	3.18	0.96178	1
GO:0043902	positive regulation of multi-organism process	67	1	3.18	0.96178	1
GO:0001738	morphogenesis of a polarized epithelium	105	2	4.98	0.96267	1
GO:0007447	imaginal disc pattern formation	105	2	4.98	0.96267	1
GO:0051272	positive regulation of cellular component movement	105	2	4.98	0.96267	1
GO:0006405	RNA export from nucleus	68	1	3.22	0.96361	1
GO:0006611	protein export from nucleus	68	1	3.22	0.96361	1
GO:0006898	receptor-mediated endocytosis	68	1	3.22	0.96361	1
GO:0006909	phagocytosis	68	1	3.22	0.96361	1
GO:0007052	mitotic spindle organization	68	1	3.22	0.96361	1
GO:0007525	somatic muscle development	68	1	3.22	0.96361	1
GO:0006753	nucleoside phosphate metabolic process	312	9	14.79	0.96369	1
GO:0140352	export from cell	339	10	16.07	0.96379	1
GO:0006260	DNA replication	229	6	10.86	0.96389	1
GO:0048878	chemical homeostasis	313	9	14.84	0.96462	1
GO:0006979	response to oxidative stress	171	4	8.11	0.96482	1
GO:0016049	cell growth	201	5	9.53	0.96493	1
GO:0001752	compound eye photoreceptor fate commitment	69	1	3.27	0.96534	1
GO:0009201	ribonucleoside triphosphate biosynthetic process	69	1	3.27	0.96534	1
GO:0055123	digestive system development	107	2	5.07	0.96561	1
GO:0045786	negative regulation of cell cycle	172	4	8.16	0.96598	1
GO:0051347	positive regulation of transferase activity	141	3	6.69	0.96635	1
GO:0000381	regulation of alternative mRNA splicing, via spliceosome	70	1	3.32	0.967	1
GO:0030261	chromosome condensation	70	1	3.32	0.967	1
GO:0098742	cell-cell adhesion via plasma-membrane adhesion molecules	70	1	3.32	0.967	1
GO:2000058	regulation of ubiquitin-dependent protein catabolic process	70	1	3.32	0.967	1
GO:0022610	biological adhesion	370	11	17.54	0.96746	1
GO:0045087	innate immune response	261	7	12.38	0.96753	1
GO:0040017	positive regulation of locomotion	109	2	5.17	0.96833	1
GO:0097485	neuron projection guidance	262	7	12.42	0.96844	1
GO:0006865	amino acid transport	71	1	3.37	0.96857	1
GO:0032543	mitochondrial translation	71	1	3.37	0.96857	1
GO:0120036	plasma membrane bounded cell projection organization	704	24	33.38	0.9696	1
GO:0007265	Ras protein signal transduction	110	2	5.22	0.96961	1
GO:0010951	negative regulation of endopeptidase activity	110	2	5.22	0.96961	1
GO:0030111	regulation of Wnt signaling pathway	110	2	5.22	0.96961	1
GO:0010506	regulation of autophagy	144	3	6.83	0.96988	1
GO:0000380	alternative mRNA splicing, via spliceosome	72	1	3.41	0.97007	1
GO:0009199	ribonucleoside triphosphate metabolic process	72	1	3.41	0.97007	1
GO:0042706	eye photoreceptor cell fate commitment	72	1	3.41	0.97007	1
GO:0048872	homeostasis of number of cells	72	1	3.41	0.97007	1
GO:0071166	ribonucleoprotein complex localization	72	1	3.41	0.97007	1
GO:0051640	organelle localization	264	7	12.52	0.97019	1
GO:0032870	cellular response to hormone stimulus	176	4	8.35	0.9703	1
GO:0030030	cell projection organization	730	25	34.61	0.97036	1
GO:0035272	exocrine system development	111	2	5.26	0.97084	1
GO:0014070	response to organic cyclic compound	145	3	6.88	0.97097	1
GO:0042692	muscle cell differentiation	145	3	6.88	0.97097	1
GO:0046486	glycerolipid metabolic process	207	5	9.82	0.971	1
GO:0006486	protein glycosylation	177	4	8.39	0.9713	1
GO:0006749	glutathione metabolic process	73	1	3.46	0.9715	1
GO:0060491	regulation of cell projection assembly	73	1	3.46	0.9715	1
GO:0120032	regulation of plasma membrane bounded cell projection assembly	73	1	3.46	0.9715	1
GO:1903364	positive regulation of cellular protein catabolic process	73	1	3.46	0.9715	1
GO:1905879	regulation of oogenesis	73	1	3.46	0.9715	1
GO:0031667	response to nutrient levels	178	4	8.44	0.97226	1
GO:0050807	regulation of synapse organization	178	4	8.44	0.97226	1
GO:0051094	positive regulation of developmental process	377	11	17.88	0.97261	1
GO:0009142	nucleoside triphosphate biosynthetic process	74	1	3.51	0.97286	1
GO:0040008	regulation of growth	379	11	17.97	0.97394	1
GO:0042594	response to starvation	148	3	7.02	0.97404	1
GO:0043413	macromolecule glycosylation	180	4	8.53	0.9741	1
GO:0051051	negative regulation of transport	75	1	3.56	0.97415	1
GO:1901657	glycosyl compound metabolic process	75	1	3.56	0.97415	1
GO:0016331	morphogenesis of embryonic epithelium	114	2	5.41	0.97425	1
GO:0043436	oxoacid metabolic process	511	16	24.23	0.97432	1
GO:0120035	regulation of plasma membrane bounded cell projection organization	211	5	10	0.97449	1
GO:0006082	organic acid metabolic process	512	16	24.28	0.97488	1
GO:0019637	organophosphate metabolic process	640	21	30.35	0.97527	1
GO:0006575	cellular modified amino acid metabolic process	115	2	5.45	0.97529	1
GO:0035218	leg disc development	76	1	3.6	0.97539	1
GO:0044272	sulfur compound biosynthetic process	76	1	3.6	0.97539	1
GO:0046552	photoreceptor cell fate commitment	76	1	3.6	0.97539	1
GO:0032270	positive regulation of cellular protein metabolic process	409	12	19.39	0.97594	1
GO:0031344	regulation of cell projection organization	213	5	10.1	0.97609	1
GO:0009950	dorsal/ventral axis specification	77	1	3.65	0.97656	1
GO:0035335	peptidyl-tyrosine dephosphorylation	77	1	3.65	0.97656	1
GO:1990778	protein localization to cell periphery	77	1	3.65	0.97656	1
GO:0051962	positive regulation of nervous system development	183	4	8.68	0.97665	1
GO:0050657	nucleic acid transport	151	3	7.16	0.97679	1
GO:0050658	RNA transport	151	3	7.16	0.97679	1
GO:0016032	viral process	117	2	5.55	0.97727	1
GO:0009991	response to extracellular stimulus	184	4	8.72	0.97744	1
GO:0044772	mitotic cell cycle phase transition	184	4	8.72	0.97744	1
GO:0009141	nucleoside triphosphate metabolic process	78	1	3.7	0.97768	1
GO:0050768	negative regulation of neurogenesis	78	1	3.7	0.97768	1
GO:2000243	positive regulation of reproductive process	78	1	3.7	0.97768	1
GO:0048608	reproductive structure development	118	2	5.6	0.9782	1
GO:0051236	establishment of RNA localization	153	3	7.25	0.97847	1
GO:0002064	epithelial cell development	304	8	14.41	0.97864	1
GO:0032101	regulation of response to external stimulus	304	8	14.41	0.97864	1
GO:0044242	cellular lipid catabolic process	79	1	3.75	0.97875	1
GO:0045333	cellular respiration	79	1	3.75	0.97875	1
GO:0048024	regulation of mRNA splicing, via spliceosome	79	1	3.75	0.97875	1
GO:0007411	axon guidance	247	6	11.71	0.97906	1
GO:0048858	cell projection morphogenesis	468	14	22.19	0.97913	1
GO:0120039	plasma membrane bounded cell projection morphogenesis	468	14	22.19	0.97913	1
GO:0044419	interspecies interaction between organisms	699	23	33.14	0.97924	1
GO:0030182	neuron differentiation	775	26	36.75	0.97972	1
GO:0031929	TOR signaling	80	1	3.79	0.97976	1
GO:0090068	positive regulation of cell cycle process	80	1	3.79	0.97976	1
GO:0055086	nucleobase-containing small molecule metabolic process	390	11	18.49	0.98027	1
GO:0051049	regulation of transport	418	12	19.82	0.98073	1
GO:0002168	instar larval development	81	1	3.84	0.98073	1
GO:0016573	histone acetylation	81	1	3.84	0.98073	1
GO:0016579	protein deubiquitination	81	1	3.84	0.98073	1
GO:0035265	organ growth	81	1	3.84	0.98073	1
GO:0061458	reproductive system development	121	2	5.74	0.98077	1
GO:0016197	endosomal transport	122	2	5.78	0.98156	1
GO:0007293	germarium-derived egg chamber formation	82	1	3.89	0.98165	1
GO:0048284	organelle fusion	82	1	3.89	0.98165	1
GO:0007155	cell adhesion	366	10	17.35	0.98195	1
GO:0034248	regulation of cellular amide metabolic process	252	6	11.95	0.98207	1
GO:0071103	DNA conformation change	252	6	11.95	0.98207	1
GO:0006457	protein folding	158	3	7.49	0.98218	1
GO:0052548	regulation of endopeptidase activity	158	3	7.49	0.98218	1
GO:0016236	macroautophagy	123	2	5.83	0.98232	1
GO:0019827	stem cell population maintenance	123	2	5.83	0.98232	1
GO:0098727	maintenance of cell number	123	2	5.83	0.98232	1
GO:0010038	response to metal ion	83	1	3.94	0.98253	1
GO:0031175	neuron projection development	502	15	23.8	0.98255	1
GO:0051336	regulation of hydrolase activity	449	13	21.29	0.9826	1
GO:0015931	nucleobase-containing compound transport	192	4	9.1	0.98294	1
GO:0006650	glycerophospholipid metabolic process	160	3	7.59	0.98349	1
GO:0007423	sensory organ development	478	14	22.66	0.98354	1
GO:0001558	regulation of cell growth	125	2	5.93	0.98375	1
GO:0010466	negative regulation of peptidase activity	125	2	5.93	0.98375	1
GO:0045664	regulation of neuron differentiation	225	5	10.67	0.98386	1
GO:0044283	small molecule biosynthetic process	285	7	13.51	0.98391	1
GO:0032869	cellular response to insulin stimulus	85	1	4.03	0.98416	1
GO:0051168	nuclear export	85	1	4.03	0.98416	1
GO:0071407	cellular response to organic cyclic compound	85	1	4.03	0.98416	1
GO:0051247	positive regulation of protein metabolic process	426	12	20.2	0.98424	1
GO:1901605	alpha-amino acid metabolic process	126	2	5.97	0.98442	1
GO:0044770	cell cycle phase transition	195	4	9.25	0.98466	1
GO:0032990	cell part morphogenesis	481	14	22.81	0.98469	1
GO:0006418	tRNA aminoacylation for protein translation	86	1	4.08	0.98491	1
GO:0051961	negative regulation of nervous system development	127	2	6.02	0.98506	1
GO:0097435	supramolecular fiber organization	345	9	16.36	0.98506	1
GO:0009725	response to hormone	196	4	9.29	0.98519	1
GO:0022603	regulation of anatomical structure morphogenesis	346	9	16.41	0.98548	1
GO:0007507	heart development	164	3	7.78	0.98583	1
GO:0055114	oxidation-reduction process	590	18	27.98	0.98594	1
GO:0000070	mitotic sister chromatid segregation	129	2	6.12	0.98627	1
GO:0008356	asymmetric cell division	88	1	4.17	0.98632	1
GO:0017038	protein import	88	1	4.17	0.98632	1
GO:0045732	positive regulation of protein catabolic process	88	1	4.17	0.98632	1
GO:1902850	microtubule cytoskeleton organization involved in mitosis	88	1	4.17	0.98632	1
GO:0007424	open tracheal system development	230	5	10.91	0.98634	1
GO:0010256	endomembrane system organization	199	4	9.44	0.98669	1
GO:0016192	vesicle-mediated transport	797	26	37.79	0.98677	1
GO:0016050	vesicle organization	130	2	6.16	0.98684	1
GO:0033365	protein localization to organelle	321	8	15.22	0.9869	1
GO:0006475	internal protein amino acid acetylation	89	1	4.22	0.98697	1
GO:0007034	vacuolar transport	89	1	4.22	0.98697	1
GO:0017145	stem cell division	89	1	4.22	0.98697	1
GO:0018393	internal peptidyl-lysine acetylation	89	1	4.22	0.98697	1
GO:0006935	chemotaxis	322	8	15.27	0.98728	1
GO:0006261	DNA-dependent DNA replication	90	1	4.27	0.9876	1
GO:0007498	mesoderm development	90	1	4.27	0.9876	1
GO:0018394	peptidyl-lysine acetylation	90	1	4.27	0.9876	1
GO:0043410	positive regulation of MAPK cascade	90	1	4.27	0.9876	1
GO:0061136	regulation of proteasomal protein catabolic process	90	1	4.27	0.9876	1
GO:0070646	protein modification by small protein removal	90	1	4.27	0.9876	1
GO:0009101	glycoprotein biosynthetic process	201	4	9.53	0.98761	1
GO:0030334	regulation of cell migration	132	2	6.26	0.98791	1
GO:0008589	regulation of smoothened signaling pathway	91	1	4.31	0.98819	1
GO:0032386	regulation of intracellular transport	91	1	4.31	0.98819	1
GO:0032868	response to insulin	91	1	4.31	0.98819	1
GO:0043039	tRNA aminoacylation	91	1	4.31	0.98819	1
GO:0048640	negative regulation of developmental growth	91	1	4.31	0.98819	1
GO:1901136	carbohydrate derivative catabolic process	91	1	4.31	0.98819	1
GO:0044403	symbiotic process	133	2	6.31	0.98842	1
GO:0046488	phosphatidylinositol metabolic process	133	2	6.31	0.98842	1
GO:0006520	cellular amino acid metabolic process	266	6	12.61	0.9885	1
GO:0001736	establishment of planar polarity	92	1	4.36	0.98875	1
GO:0007164	establishment of tissue polarity	92	1	4.36	0.98875	1
GO:0070085	glycosylation	205	4	9.72	0.98927	1
GO:0050684	regulation of mRNA processing	93	1	4.41	0.98929	1
GO:0097190	apoptotic signaling pathway	93	1	4.41	0.98929	1
GO:0061061	muscle structure development	269	6	12.75	0.98956	1
GO:0060341	regulation of cellular localization	238	5	11.29	0.98958	1
GO:0009953	dorsal/ventral pattern formation	172	3	8.16	0.98959	1
GO:0051270	regulation of cellular component movement	172	3	8.16	0.98959	1
GO:0002682	regulation of immune system process	329	8	15.6	0.98965	1
GO:0006473	protein acetylation	94	1	4.46	0.9898	1
GO:0045088	regulation of innate immune response	94	1	4.46	0.9898	1
GO:0051052	regulation of DNA metabolic process	94	1	4.46	0.9898	1
GO:0019725	cellular homeostasis	239	5	11.33	0.98993	1
GO:2000241	regulation of reproductive process	137	2	6.5	0.99023	1
GO:0060541	respiratory system development	241	5	11.43	0.99059	1
GO:0006974	cellular response to DNA damage stimulus	446	12	21.15	0.99061	1
GO:2000145	regulation of cell motility	138	2	6.54	0.99064	1
GO:0051346	negative regulation of hydrolase activity	176	3	8.35	0.9911	1
GO:0019748	secondary metabolic process	97	1	4.6	0.9912	1
GO:0043038	amino acid activation	97	1	4.6	0.9912	1
GO:0048646	anatomical structure formation involved in morphogenesis	585	17	27.74	0.9914	1
GO:0042060	wound healing	140	2	6.64	0.99141	1
GO:0016567	protein ubiquitination	306	7	14.51	0.99155	1
GO:0061982	meiosis I cell cycle process	98	1	4.65	0.99162	1
GO:1903050	regulation of proteolysis involved in cellular protein catabolic process	98	1	4.65	0.99162	1
GO:0030155	regulation of cell adhesion	99	1	4.69	0.99202	1
GO:0043065	positive regulation of apoptotic process	99	1	4.69	0.99202	1
GO:0007283	spermatogenesis	246	5	11.66	0.99208	1
GO:0000956	nuclear-transcribed mRNA catabolic process	100	1	4.74	0.9924	1
GO:0032504	multicellular organism reproduction	976	32	46.28	0.9925	1
GO:0048663	neuron fate commitment	101	1	4.79	0.99276	1
GO:0072001	renal system development	101	1	4.79	0.99276	1
GO:0006955	immune response	400	10	18.97	0.99293	1
GO:0071900	regulation of protein serine/threonine kinase activity	102	1	4.84	0.99311	1
GO:0001655	urogenital system development	103	1	4.88	0.99344	1
GO:0035282	segmentation	185	3	8.77	0.99375	1
GO:0043484	regulation of RNA splicing	104	1	4.93	0.99375	1
GO:0006913	nucleocytoplasmic transport	148	2	7.02	0.99391	1
GO:0051493	regulation of cytoskeleton organization	221	4	10.48	0.99402	1
GO:0051241	negative regulation of multicellular organismal process	286	6	13.56	0.99402	1
GO:0001708	cell fate specification	105	1	4.98	0.99405	1
GO:0000819	sister chromatid segregation	150	2	7.11	0.99442	1
GO:1903362	regulation of cellular protein catabolic process	107	1	5.07	0.99461	1
GO:0051169	nuclear transport	151	2	7.16	0.99465	1
GO:0001932	regulation of protein phosphorylation	321	7	15.22	0.99475	1
GO:0098609	cell-cell adhesion	152	2	7.21	0.99488	1
GO:0045861	negative regulation of proteolysis	153	2	7.25	0.9951	1
GO:0000902	cell morphogenesis	609	17	28.88	0.9952	1
GO:0045787	positive regulation of cell cycle	110	1	5.22	0.99535	1
GO:0006790	sulfur compound metabolic process	193	3	9.15	0.99545	1
GO:0007219	Notch signaling pathway	111	1	5.26	0.99557	1
GO:0008285	negative regulation of cell population proliferation	111	1	5.26	0.99557	1
GO:0031032	actomyosin structure organization	111	1	5.26	0.99557	1
GO:0043543	protein acylation	111	1	5.26	0.99557	1
GO:0009952	anterior/posterior pattern specification	156	2	7.4	0.9957	1
GO:0030855	epithelial cell differentiation	389	9	18.44	0.99586	1
GO:0090407	organophosphate biosynthetic process	359	8	17.02	0.99587	1
GO:0021700	developmental maturation	231	4	10.95	0.99588	1
GO:0007298	border follicle cell migration	113	1	5.36	0.99598	1
GO:0009987	cellular process	10072	459	477.57	0.99602	1
GO:0030162	regulation of proteolysis	299	6	14.18	0.99614	1
GO:0007051	spindle organization	114	1	5.41	0.99618	1
GO:0032535	regulation of cellular component size	233	4	11.05	0.99618	1
GO:0016570	histone modification	267	5	12.66	0.99621	1
GO:0043066	negative regulation of apoptotic process	159	2	7.54	0.99622	1
GO:0043068	positive regulation of programmed cell death	115	1	5.45	0.99636	1
GO:0033044	regulation of chromosome organization	200	3	9.48	0.99656	1
GO:0043549	regulation of kinase activity	200	3	9.48	0.99656	1
GO:0016569	covalent chromatin modification	270	5	12.8	0.99659	1
GO:0045859	regulation of protein kinase activity	162	2	7.68	0.99669	1
GO:0001709	cell fate determination	117	1	5.55	0.9967	1
GO:0043900	regulation of multi-organism process	117	1	5.55	0.9967	1
GO:0007166	cell surface receptor signaling pathway	915	28	43.39	0.99673	1
GO:0032446	protein modification by small protein conjugation	337	7	15.98	0.99688	1
GO:0048699	generation of neurons	866	26	41.06	0.99692	1
GO:0044282	small molecule catabolic process	164	2	7.78	0.99696	1
GO:1902600	proton transmembrane transport	119	1	5.64	0.99701	1
GO:0060284	regulation of cell development	400	9	18.97	0.99705	1
GO:0007163	establishment or maintenance of cell polarity	204	3	9.67	0.99708	1
GO:0040011	locomotion	737	21	34.95	0.99709	1
GO:0008654	phospholipid biosynthetic process	120	1	5.69	0.99715	1
GO:0015980	energy derivation by oxidation of organic compounds	120	1	5.69	0.99715	1
GO:0051093	negative regulation of developmental process	275	5	13.04	0.99715	1
GO:0018215	protein phosphopantetheinylation	241	4	11.43	0.99718	1
GO:0007420	brain development	167	2	7.92	0.99734	1
GO:0042325	regulation of phosphorylation	373	8	17.69	0.99735	1
GO:0048598	embryonic morphogenesis	278	5	13.18	0.99745	1
GO:0007568	aging	208	3	9.86	0.99751	1
GO:0048232	male gamete generation	279	5	13.23	0.99754	1
GO:0072594	establishment of protein localization to organelle	209	3	9.91	0.99761	1
GO:0007346	regulation of mitotic cell cycle	246	4	11.66	0.99767	1
GO:0061024	membrane organization	281	5	13.32	0.99771	1
GO:0010942	positive regulation of cell death	125	1	5.93	0.99777	1
GO:0044262	cellular carbohydrate metabolic process	125	1	5.93	0.99777	1
GO:0035556	intracellular signal transduction	775	22	36.75	0.99779	1
GO:0008610	lipid biosynthetic process	248	4	11.76	0.99784	1
GO:0043161	proteasome-mediated ubiquitin-dependent protein catabolic process	173	2	8.2	0.99796	1
GO:0010647	positive regulation of cell communication	503	12	23.85	0.99807	1
GO:0007297	ovarian follicle cell migration	128	1	6.07	0.99808	1
GO:0032501	multicellular organismal process	3395	132	160.98	0.9981	1
GO:0008152	metabolic process	8601	380	407.83	0.99813	1
GO:0000003	reproduction	1146	36	54.34	0.99815	1
GO:0033993	response to lipid	129	1	6.12	0.99817	1
GO:0023056	positive regulation of signaling	505	12	23.95	0.99818	1
GO:0140014	mitotic nuclear division	176	2	8.35	0.99821	1
GO:0042176	regulation of protein catabolic process	130	1	6.16	0.99826	1
GO:0051235	maintenance of location	131	1	6.21	0.99834	1
GO:0006914	autophagy	256	4	12.14	0.99841	1
GO:0061919	process utilizing autophagic mechanism	256	4	12.14	0.99841	1
GO:1901615	organic hydroxy compound metabolic process	219	3	10.38	0.99841	1
GO:0140013	meiotic nuclear division	132	1	6.26	0.99842	1
GO:0008340	determination of adult lifespan	179	2	8.49	0.99843	1
GO:0010638	positive regulation of organelle organization	220	3	10.43	0.99848	1
GO:1903311	regulation of mRNA metabolic process	133	1	6.31	0.9985	1
GO:0005975	carbohydrate metabolic process	482	11	22.85	0.9985	1
GO:0045944	positive regulation of transcription by RNA polymerase II	180	2	8.53	0.9985	1
GO:0080135	regulation of cellular response to stress	180	2	8.53	0.9985	1
GO:0019953	sexual reproduction	924	27	43.81	0.99851	1
GO:0045595	regulation of cell differentiation	541	13	25.65	0.99851	1
GO:0010259	multicellular organism aging	181	2	8.58	0.99856	1
GO:0019439	aromatic compound catabolic process	294	5	13.94	0.99858	1
GO:0007169	transmembrane receptor protein tyrosine kinase signaling pathway	259	4	12.28	0.99859	1
GO:0006402	mRNA catabolic process	135	1	6.4	0.99864	1
GO:0034655	nucleobase-containing compound catabolic process	260	4	12.33	0.99864	1
GO:1901135	carbohydrate derivative metabolic process	686	18	32.53	0.99865	1
GO:0098813	nuclear chromosome segregation	183	2	8.68	0.99869	1
GO:1901361	organic cyclic compound catabolic process	297	5	14.08	0.99873	1
GO:0044703	multi-organism reproductive process	932	27	44.19	0.99876	1
GO:0006403	RNA localization	225	3	10.67	0.99876	1
GO:0007548	sex differentiation	137	1	6.5	0.99876	1
GO:0051338	regulation of transferase activity	226	3	10.72	0.99881	1
GO:0051258	protein polymerization	138	1	6.54	0.99882	1
GO:0010941	regulation of cell death	366	7	17.35	0.99883	1
GO:0010564	regulation of cell cycle process	264	4	12.52	0.99884	1
GO:0022008	neurogenesis	909	26	43.1	0.99886	1
GO:0140053	mitochondrial gene expression	139	1	6.59	0.99888	1
GO:0090066	regulation of anatomical structure size	301	5	14.27	0.9989	1
GO:0043067	regulation of programmed cell death	336	6	15.93	0.99894	1
GO:0045892	negative regulation of transcription, DNA-templated	336	6	15.93	0.99894	1
GO:0051130	positive regulation of cellular component organization	402	8	19.06	0.99897	1
GO:0043086	negative regulation of catalytic activity	231	3	10.95	0.99903	1
GO:0030097	hemopoiesis	192	2	9.1	0.99912	1
GO:1901137	carbohydrate derivative biosynthetic process	439	9	20.82	0.99914	1
GO:0016311	dephosphorylation	308	5	14.6	0.99915	1
GO:0048732	gland development	193	2	9.15	0.99916	1
GO:0048609	multicellular organismal reproductive process	922	26	43.72	0.99916	1
GO:0048584	positive regulation of response to stimulus	590	14	27.98	0.99917	1
GO:0007350	blastoderm segmentation	145	1	6.88	0.99917	1
GO:0051239	regulation of multicellular organismal process	977	28	46.33	0.9992	1
GO:0007417	central nervous system development	344	6	16.31	0.9992	1
GO:0040012	regulation of locomotion	195	2	9.25	0.99923	1
GO:0044270	cellular nitrogen compound catabolic process	276	4	13.09	0.99927	1
GO:0006401	RNA catabolic process	197	2	9.34	0.9993	1
GO:0050790	regulation of catalytic activity	822	22	38.98	0.99931	1
GO:0009967	positive regulation of signal transduction	446	9	21.15	0.99932	1
GO:0006417	regulation of translation	198	2	9.39	0.99933	1
GO:0007476	imaginal disc-derived wing morphogenesis	198	2	9.39	0.99933	1
GO:0051704	multi-organism process	959	27	45.47	0.99935	1
GO:0050767	regulation of neurogenesis	315	5	14.94	0.99935	1
GO:0046700	heterocycle catabolic process	279	4	13.23	0.99935	1
GO:0001700	embryonic development via the syncytial blastoderm	151	1	7.16	0.99938	1
GO:0007005	mitochondrion organization	200	2	9.48	0.99938	1
GO:0043408	regulation of MAPK cascade	153	1	7.25	0.99944	1
GO:0051960	regulation of nervous system development	421	8	19.96	0.99946	1
GO:1902533	positive regulation of intracellular signal transduction	204	2	9.67	0.99949	1
GO:0044092	negative regulation of molecular function	285	4	13.51	0.99949	1
GO:0007472	wing disc morphogenesis	205	2	9.72	0.99951	1
GO:0060322	head development	206	2	9.77	0.99953	1
GO:0044237	cellular metabolic process	7431	317	352.35	0.99954	1
GO:0031399	regulation of protein modification process	458	9	21.72	0.99954	1
GO:0006810	transport	2620	94	124.23	0.99954	1
GO:0035114	imaginal disc-derived appendage morphogenesis	249	3	11.81	0.99954	1
GO:0065009	regulation of molecular function	950	26	45.05	0.99958	1
GO:0009792	embryo development ending in birth or egg hatching	251	3	11.9	0.99958	1
GO:0048534	hematopoietic or lymphoid organ development	209	2	9.91	0.99959	1
GO:0019220	regulation of phosphate metabolic process	431	8	20.44	0.99962	1
GO:0051174	regulation of phosphorus metabolic process	431	8	20.44	0.99962	1
GO:0006323	DNA packaging	161	1	7.63	0.99962	1
GO:0009880	embryonic pattern specification	162	1	7.68	0.99964	1
GO:0002520	immune system development	212	2	10.05	0.99964	1
GO:0070647	protein modification by small protein conjugation or removal	433	8	20.53	0.99964	1
GO:0022414	reproductive process	1093	31	51.83	0.99967	1
GO:0035239	tube morphogenesis	500	10	23.71	0.99968	1
GO:0010033	response to organic substance	739	18	35.04	0.99968	1
GO:0048737	imaginal disc-derived appendage development	259	3	12.28	0.9997	1
GO:1902679	negative regulation of RNA biosynthetic process	439	8	20.82	0.99971	1
GO:1903507	negative regulation of nucleic acid-templated transcription	439	8	20.82	0.99971	1
GO:0035107	appendage morphogenesis	260	3	12.33	0.99971	1
GO:0031331	positive regulation of cellular catabolic process	167	1	7.92	0.99972	1
GO:0072657	protein localization to membrane	170	1	8.06	0.99976	1
GO:0009798	axis specification	173	1	8.2	0.99979	1
GO:0048469	cell maturation	173	1	8.2	0.99979	1
GO:0007167	enzyme linked receptor protein signaling pathway	345	5	16.36	0.99979	1
GO:1903046	meiotic cell cycle process	174	1	8.25	0.9998	1
GO:0007399	nervous system development	1195	34	56.66	0.99981	1
GO:0070887	cellular response to chemical stimulus	669	15	31.72	0.99981	1
GO:0051234	establishment of localization	2674	94	126.79	0.99982	1
GO:0007059	chromosome segregation	228	2	10.81	0.99983	1
GO:0010498	proteasomal protein catabolic process	229	2	10.86	0.99983	1
GO:0006886	intracellular protein transport	488	9	23.14	0.99983	1
GO:0080134	regulation of response to stress	387	6	18.35	0.99984	1
GO:0071495	cellular response to endogenous stimulus	351	5	16.64	0.99984	1
GO:0006928	movement of cell or subcellular component	792	19	37.55	0.99984	1
GO:0007281	germ cell development	615	13	29.16	0.99984	1
GO:0010631	epithelial cell migration	181	1	8.58	0.99986	1
GO:1903047	mitotic cell cycle process	391	6	18.54	0.99986	1
GO:0000165	MAPK cascade	182	1	8.63	0.99987	1
GO:0006470	protein dephosphorylation	182	1	8.63	0.99987	1
GO:0009896	positive regulation of catabolic process	182	1	8.63	0.99987	1
GO:0023014	signal transduction by protein phosphorylation	182	1	8.63	0.99987	1
GO:0048736	appendage development	278	3	13.18	0.99987	1
GO:0071695	anatomical structure maturation	184	1	8.72	0.99988	1
GO:0051253	negative regulation of RNA metabolic process	465	8	22.05	0.99988	1
GO:0002164	larval development	185	1	8.77	0.99988	1
GO:0090132	epithelium migration	185	1	8.77	0.99988	1
GO:0090130	tissue migration	187	1	8.87	0.9999	1
GO:0035120	post-embryonic appendage morphogenesis	240	2	11.38	0.9999	1
GO:0032879	regulation of localization	691	15	32.76	0.9999	1
GO:0065008	regulation of biological quality	1484	44	70.37	0.9999	1
GO:0048468	cell development	1384	40	65.62	0.99991	1
GO:2000026	regulation of multicellular organismal development	724	16	34.33	0.99991	1
GO:0044089	positive regulation of cellular component biogenesis	191	1	9.06	0.99991	1
GO:0009719	response to endogenous stimulus	372	5	17.64	0.99993	1
GO:0002376	immune system process	671	14	31.82	0.99993	1
GO:0000280	nuclear division	294	3	13.94	0.99993	1
GO:0007010	cytoskeleton organization	710	15	33.67	0.99995	1
GO:0009887	animal organ morphogenesis	710	15	33.67	0.99995	1
GO:0018205	peptidyl-lysine modification	202	1	9.58	0.99995	1
GO:1902531	regulation of intracellular signal transduction	419	6	19.87	0.99995	1
GO:0045934	negative regulation of nucleobase-containing compound metabolic process	491	8	23.28	0.99995	1
GO:0042981	regulation of apoptotic process	307	3	14.56	0.99996	1
GO:0031329	regulation of cellular catabolic process	310	3	14.7	0.99997	1
GO:0022607	cellular component assembly	1399	39	66.34	0.99997	1
GO:0051173	positive regulation of nitrogen compound metabolic process	990	24	46.94	0.99997	1
GO:0033554	cellular response to stress	846	19	40.11	0.99997	1
GO:0035220	wing disc development	311	3	14.75	0.99997	1
GO:0045165	cell fate commitment	311	3	14.75	0.99997	1
GO:0031328	positive regulation of cellular biosynthetic process	665	13	31.53	0.99997	1
GO:0044087	regulation of cellular component biogenesis	430	6	20.39	0.99997	1
GO:0001667	ameboidal-type cell migration	212	1	10.05	0.99997	1
GO:0051321	meiotic cell cycle	212	1	10.05	0.99997	1
GO:0006468	protein phosphorylation	731	15	34.66	0.99997	1
GO:0048285	organelle fission	315	3	14.94	0.99997	1
GO:0010648	negative regulation of cell communication	435	6	20.63	0.99997	1
GO:0009891	positive regulation of biosynthetic process	673	13	31.91	0.99998	1
GO:0006950	response to stress	1517	43	71.93	0.99998	1
GO:0023057	negative regulation of signaling	437	6	20.72	0.99998	1
GO:0000398	mRNA splicing, via spliceosome	217	1	10.29	0.99998	1
GO:2000113	negative regulation of cellular macromolecule biosynthetic process	510	8	24.18	0.99998	1
GO:0022412	cellular process involved in reproduction in multicellular organism	738	15	34.99	0.99998	1
GO:0009890	negative regulation of biosynthetic process	546	9	25.89	0.99998	1
GO:0010558	negative regulation of macromolecule biosynthetic process	513	8	24.32	0.99998	1
GO:0048477	oogenesis	515	8	24.42	0.99998	1
GO:0018193	peptidyl-amino acid modification	517	8	24.51	0.99998	1
GO:0003002	regionalization	446	6	21.15	0.99998	1
GO:0051276	chromosome organization	778	16	36.89	0.99998	1
GO:0042127	regulation of cell population proliferation	327	3	15.51	0.99998	1
GO:0000377	RNA splicing, via transesterification reactions with bulged adenosine as nucleophile	226	1	10.72	0.99998	1
GO:0006399	tRNA metabolic process	226	1	10.72	0.99998	1
GO:0000375	RNA splicing, via transesterification reactions	228	1	10.81	0.99999	1
GO:0010608	posttranscriptional regulation of gene expression	284	2	13.47	0.99999	1
GO:0007389	pattern specification process	492	7	23.33	0.99999	1
GO:1902680	positive regulation of RNA biosynthetic process	531	8	25.18	0.99999	1
GO:1903508	positive regulation of nucleic acid-templated transcription	531	8	25.18	0.99999	1
GO:0006397	mRNA processing	381	4	18.07	0.99999	1
GO:0009894	regulation of catabolic process	338	3	16.03	0.99999	1
GO:0010646	regulation of cell communication	1036	24	49.12	0.99999	1
GO:0023051	regulation of signaling	1038	24	49.22	0.99999	1
GO:0031327	negative regulation of cellular biosynthetic process	538	8	25.51	0.99999	1
GO:0042886	amide transport	770	15	36.51	0.99999	1
GO:0051603	proteolysis involved in cellular protein catabolic process	344	3	16.31	0.99999	1
GO:0006357	regulation of transcription by RNA polymerase II	645	11	30.58	0.99999	1
GO:0051726	regulation of cell cycle	431	5	20.44	0.99999	1
GO:0006511	ubiquitin-dependent protein catabolic process	300	2	14.22	0.99999	1
GO:0050793	regulation of developmental process	901	19	42.72	0.99999	1
GO:0007560	imaginal disc morphogenesis	302	2	14.32	0.99999	1
GO:0008380	RNA splicing	305	2	14.46	1	1
GO:0015833	peptide transport	753	14	35.7	1	1
GO:0048563	post-embryonic animal organ morphogenesis	307	2	14.56	1	1
GO:0034613	cellular protein localization	755	14	35.8	1	1
GO:0043632	modification-dependent macromolecule catabolic process	356	3	16.88	1	1
GO:0019941	modification-dependent protein catabolic process	308	2	14.6	1	1
GO:0031325	positive regulation of cellular metabolic process	1089	25	51.64	1	1
GO:0045893	positive regulation of transcription, DNA-templated	402	4	19.06	1	1
GO:0045935	positive regulation of nucleobase-containing compound metabolic process	595	9	28.21	1	1
GO:0051254	positive regulation of RNA metabolic process	560	8	26.55	1	1
GO:0071310	cellular response to organic substance	524	7	24.85	1	1
GO:0071702	organic substance transport	1157	27	54.86	1	1
GO:0000278	mitotic cell cycle	526	7	24.94	1	1
GO:0044281	small molecule metabolic process	1012	22	47.99	1	1
GO:0015031	protein transport	737	13	34.95	1	1
GO:0009886	post-embryonic animal morphogenesis	367	3	17.4	1	1
GO:0045184	establishment of protein localization	773	14	36.65	1	1
GO:0030036	actin cytoskeleton organization	374	3	17.73	1	1
GO:0048870	cell motility	421	4	19.96	1	1
GO:0035295	tube development	718	12	34.04	1	1
GO:0007292	female gamete generation	580	8	27.5	1	1
GO:0051674	localization of cell	424	4	20.1	1	1
GO:0032268	regulation of cellular protein metabolic process	882	17	41.82	1	1
GO:0016477	cell migration	381	3	18.07	1	1
GO:0010557	positive regulation of macromolecule biosynthetic process	619	9	29.35	1	1
GO:0051649	establishment of localization in cell	1011	21	47.94	1	1
GO:0009653	anatomical structure morphogenesis	1557	40	73.83	1	1
GO:0030029	actin filament-based process	389	3	18.44	1	1
GO:0002165	instar larval or pupal development	435	4	20.63	1	1
GO:0044257	cellular protein catabolic process	390	3	18.49	1	1
GO:0033043	regulation of organelle organization	519	6	24.61	1	1
GO:0060562	epithelial tube morphogenesis	392	3	18.59	1	1
GO:0070727	cellular macromolecule localization	805	14	38.17	1	1
GO:0006325	chromatin organization	483	5	22.9	1	1
GO:0032259	methylation	397	3	18.82	1	1
GO:0007276	gamete generation	809	14	38.36	1	1
GO:0007444	imaginal disc development	485	5	23	1	1
GO:0006366	transcription by RNA polymerase II	710	11	33.67	1	1
GO:0009968	negative regulation of signal transduction	399	3	18.92	1	1
GO:0003006	developmental process involved in reproduction	845	15	40.07	1	1
GO:0022402	cell cycle process	607	8	28.78	1	1
GO:0048707	instar larval or pupal morphogenesis	353	2	16.74	1	1
GO:0043933	protein-containing complex subunit organization	819	14	38.83	1	1
GO:0071705	nitrogen compound transport	950	18	45.05	1	1
GO:0032269	negative regulation of cellular protein metabolic process	357	2	16.93	1	1
GO:0051246	regulation of protein metabolic process	920	17	43.62	1	1
GO:0016310	phosphorylation	1224	27	58.04	1	1
GO:0009893	positive regulation of metabolic process	1177	25	55.81	1	1
GO:0051248	negative regulation of protein metabolic process	366	2	17.35	1	1
GO:0010628	positive regulation of gene expression	550	6	26.08	1	1
GO:0030163	protein catabolic process	420	3	19.91	1	1
GO:1901575	organic substance catabolic process	1094	22	51.87	1	1
GO:0016071	mRNA metabolic process	512	5	24.28	1	1
GO:0008104	protein localization	1034	20	49.03	1	1
GO:0007552	metamorphosis	372	2	17.64	1	1
GO:0009966	regulation of signal transduction	876	15	41.54	1	1
GO:0051179	localization	3118	99	147.84	1	1
GO:0010604	positive regulation of macromolecule metabolic process	1038	20	49.22	1	1
GO:0033036	macromolecule localization	1310	29	62.12	1	1
GO:0002009	morphogenesis of an epithelium	559	6	26.51	1	1
GO:0030154	cell differentiation	1764	45	83.64	1	1
GO:0042254	ribosome biogenesis	321	1	15.22	1	1
GO:0008283	cell population proliferation	434	3	20.58	1	1
GO:0048569	post-embryonic animal organ development	383	2	18.16	1	1
GO:0051641	cellular localization	1267	27	60.08	1	1
GO:0048869	cellular developmental process	1784	45	84.59	1	1
GO:0044085	cellular component biogenesis	1647	40	78.09	1	1
GO:0034622	cellular protein-containing complex assembly	619	7	29.35	1	1
GO:0048729	tissue morphogenesis	580	6	27.5	1	1
GO:0065003	protein-containing complex assembly	704	9	33.38	1	1
GO:0031324	negative regulation of cellular metabolic process	883	14	41.87	1	1
GO:0009791	post-embryonic development	549	5	26.03	1	1
GO:0060429	epithelium development	920	15	43.62	1	1
GO:0009790	embryo development	596	6	28.26	1	1
GO:0034470	ncRNA processing	353	1	16.74	1	1
GO:0046907	intracellular transport	830	12	39.36	1	1
GO:1901565	organonitrogen compound catabolic process	604	6	28.64	1	1
GO:0044265	cellular macromolecule catabolic process	606	6	28.73	1	1
GO:0051128	regulation of cellular component organization	938	15	44.48	1	1
GO:0006796	phosphate-containing compound metabolic process	1813	44	85.97	1	1
GO:0048585	negative regulation of response to stimulus	484	3	22.95	1	1
GO:0051172	negative regulation of nitrogen compound metabolic process	818	11	38.79	1	1
GO:0010629	negative regulation of gene expression	666	7	31.58	1	1
GO:0006793	phosphorus metabolic process	1837	44	87.1	1	1
GO:0048583	regulation of response to stimulus	1131	20	53.63	1	1
GO:0009888	tissue development	1088	18	51.59	1	1
GO:0009056	catabolic process	1322	25	62.68	1	1
GO:0048731	system development	1944	46	92.18	1	1
GO:0043604	amide biosynthetic process	910	12	43.15	1	1
GO:0034660	ncRNA metabolic process	484	2	22.95	1	1
GO:0022613	ribonucleoprotein complex biogenesis	426	1	20.2	1	1
GO:0043043	peptide biosynthetic process	852	10	40.4	1	1
GO:0009057	macromolecule catabolic process	693	6	32.86	1	1
GO:0050794	regulation of cellular process	4355	141	206.5	1	1
GO:0006518	peptide metabolic process	955	12	45.28	1	1
GO:0048522	positive regulation of cellular process	1823	39	86.44	1	1
GO:0044248	cellular catabolic process	1107	16	52.49	1	1
GO:0048856	anatomical structure development	2855	77	135.37	1	1
GO:0006355	regulation of transcription, DNA-templated	1417	25	67.19	1	1
GO:0043603	cellular amide metabolic process	1052	14	49.88	1	1
GO:1903506	regulation of nucleic acid-templated transcription	1423	25	67.47	1	1
GO:2001141	regulation of RNA biosynthetic process	1423	25	67.47	1	1
GO:1901566	organonitrogen compound biosynthetic process	1455	26	68.99	1	1
GO:0007049	cell cycle	867	9	41.11	1	1
GO:0007275	multicellular organism development	2618	67	124.14	1	1
GO:0006996	organelle organization	2029	45	96.21	1	1
GO:0048513	animal organ development	1346	22	63.82	1	1
GO:0048518	positive regulation of biological process	1985	43	94.12	1	1
GO:0009892	negative regulation of metabolic process	1110	15	52.63	1	1
GO:0010605	negative regulation of macromolecule metabolic process	1041	13	49.36	1	1
GO:0032502	developmental process	3015	81	142.96	1	1
GO:0031326	regulation of cellular biosynthetic process	1692	32	80.23	1	1
GO:0006412	translation	787	6	37.32	1	1
GO:0009889	regulation of biosynthetic process	1709	32	81.03	1	1
GO:0036211	protein modification process	1865	37	88.43	1	1
GO:0048523	negative regulation of cellular process	1597	28	75.72	1	1
GO:0050789	regulation of biological process	4624	145	219.25	1	1
GO:0051252	regulation of RNA metabolic process	1544	26	73.21	1	1
GO:0016043	cellular component organization	3011	78	142.77	1	1
GO:2000112	regulation of cellular macromolecule biosynthetic process	1620	28	76.81	1	1
GO:0006396	RNA processing	782	5	37.08	1	1
GO:0010556	regulation of macromolecule biosynthetic process	1628	28	77.19	1	1
GO:0019219	regulation of nucleobase-containing compound metabolic process	1601	27	75.91	1	1
GO:0006464	cellular protein modification process	1851	35	87.77	1	1
GO:0032774	RNA biosynthetic process	1611	26	76.39	1	1
GO:0006351	transcription, DNA-templated	1583	25	75.06	1	1
GO:0097659	nucleic acid-templated transcription	1589	25	75.34	1	1
GO:0065007	biological regulation	5012	157	237.65	1	1
GO:0043412	macromolecule modification	2006	37	95.12	1	1
GO:0048519	negative regulation of biological process	1835	31	87.01	1	1
GO:0051171	regulation of nitrogen compound metabolic process	2320	46	110.01	1	1
GO:0071840	cellular component organization or biogenesis	3207	78	152.06	1	1
GO:0010468	regulation of gene expression	1915	30	90.8	1	1
GO:0008150	biological_process	11262	534	534	1	1
GO:0010467	gene expression	3081	43	146.09	1	1
GO:0016070	RNA metabolic process	2730	49	129.45	1	1
GO:0019222	regulation of metabolic process	2703	48	128.17	1	1
GO:0031323	regulation of cellular metabolic process	2468	47	117.02	1	1
GO:0044267	cellular protein metabolic process	2794	48	132.48	1	1
GO:0060255	regulation of macromolecule metabolic process	2502	43	118.64	1	1
GO:0080090	regulation of primary metabolic process	2337	42	110.81	1	1
GO:0000002	mitochondrial genome maintenance	15	0	0.71	1	1
GO:0000012	single strand break repair	5	0	0.24	1	1
GO:0000018	regulation of DNA recombination	39	0	1.85	1	1
GO:0000019	regulation of mitotic recombination	5	0	0.24	1	1
GO:0000027	ribosomal large subunit assembly	21	0	1	1	1
GO:0000028	ribosomal small subunit assembly	25	0	1.19	1	1
GO:0000038	very long-chain fatty acid metabolic process	16	0	0.76	1	1
GO:0000041	transition metal ion transport	51	0	2.42	1	1
GO:0000079	regulation of cyclin-dependent protein serine/threonine kinase activity	31	0	1.47	1	1
GO:0000082	G1/S transition of mitotic cell cycle	48	0	2.28	1	1
GO:0000083	regulation of transcription involved in G1/S transition of mitotic cell cycle	5	0	0.24	1	1
GO:0000096	sulfur amino acid metabolic process	25	0	1.19	1	1
GO:0000097	sulfur amino acid biosynthetic process	18	0	0.85	1	1
GO:0000132	establishment of mitotic spindle orientation	21	0	1	1	1
GO:0000154	rRNA modification	24	0	1.14	1	1
GO:0000160	phosphorelay signal transduction system	5	0	0.24	1	1
GO:0000183	rDNA heterochromatin assembly	6	0	0.28	1	1
GO:0000184	nuclear-transcribed mRNA catabolic process, nonsense-mediated decay	31	0	1.47	1	1
GO:0000185	activation of MAPKKK activity	7	0	0.33	1	1
GO:0000186	activation of MAPKK activity	11	0	0.52	1	1
GO:0000188	inactivation of MAPK activity	5	0	0.24	1	1
GO:0000209	protein polyubiquitination	48	0	2.28	1	1
GO:0000212	meiotic spindle organization	27	0	1.28	1	1
GO:0000245	spliceosomal complex assembly	18	0	0.85	1	1
GO:0000266	mitochondrial fission	14	0	0.66	1	1
GO:0000270	peptidoglycan metabolic process	21	0	1	1	1
GO:0000271	polysaccharide biosynthetic process	25	0	1.19	1	1
GO:0000272	polysaccharide catabolic process	29	0	1.38	1	1
GO:0000281	mitotic cytokinesis	53	0	2.51	1	1
GO:0000288	nuclear-transcribed mRNA catabolic process, deadenylation-dependent decay	36	0	1.71	1	1
GO:0000289	nuclear-transcribed mRNA poly(A) tail shortening	20	0	0.95	1	1
GO:0000290	deadenylation-dependent decapping of nuclear-transcribed mRNA	8	0	0.38	1	1
GO:0000291	nuclear-transcribed mRNA catabolic process, exonucleolytic	9	0	0.43	1	1
GO:0000335	negative regulation of transposition, DNA-mediated	7	0	0.33	1	1
GO:0000337	regulation of transposition, DNA-mediated	7	0	0.33	1	1
GO:0000338	protein deneddylation	7	0	0.33	1	1
GO:0000387	spliceosomal snRNP assembly	16	0	0.76	1	1
GO:0000393	spliceosomal conformational changes to generate catalytic conformation	7	0	0.33	1	1
GO:0000394	RNA splicing, via endonucleolytic cleavage and ligation	12	0	0.57	1	1
GO:0000422	autophagy of mitochondrion	17	0	0.81	1	1
GO:0000460	maturation of 5.8S rRNA	21	0	1	1	1
GO:0000462	maturation of SSU-rRNA from tricistronic rRNA transcript (SSU-rRNA, 5.8S rRNA, LSU-rRNA)	25	0	1.19	1	1
GO:0000463	maturation of LSU-rRNA from tricistronic rRNA transcript (SSU-rRNA, 5.8S rRNA, LSU-rRNA)	18	0	0.85	1	1
GO:0000466	maturation of 5.8S rRNA from tricistronic rRNA transcript (SSU-rRNA, 5.8S rRNA, LSU-rRNA)	15	0	0.71	1	1
GO:0000469	cleavage involved in rRNA processing	13	0	0.62	1	1
GO:0000470	maturation of LSU-rRNA	27	0	1.28	1	1
GO:0000478	endonucleolytic cleavage involved in rRNA processing	6	0	0.28	1	1
GO:0000479	endonucleolytic cleavage of tricistronic rRNA transcript (SSU-rRNA, 5.8S rRNA, LSU-rRNA)	6	0	0.28	1	1
GO:0000491	small nucleolar ribonucleoprotein complex assembly	8	0	0.38	1	1
GO:0000492	box C/D snoRNP assembly	5	0	0.24	1	1
GO:0000578	embryonic axis specification	98	0	4.65	1	1
GO:0000722	telomere maintenance via recombination	7	0	0.33	1	1
GO:0000724	double-strand break repair via homologous recombination	47	0	2.23	1	1
GO:0000725	recombinational repair	50	0	2.37	1	1
GO:0000726	non-recombinational repair	19	0	0.9	1	1
GO:0000727	double-strand break repair via break-induced replication	11	0	0.52	1	1
GO:0000729	DNA double-strand break processing	7	0	0.33	1	1
GO:0000731	DNA synthesis involved in DNA repair	11	0	0.52	1	1
GO:0000737	DNA catabolic process, endonucleolytic	6	0	0.28	1	1
GO:0000741	karyogamy	5	0	0.24	1	1
GO:0000746	conjugation	8	0	0.38	1	1
GO:0000747	conjugation with cellular fusion	8	0	0.38	1	1
GO:0000768	syncytium formation by plasma membrane fusion	39	0	1.85	1	1
GO:0000820	regulation of glutamine family amino acid metabolic process	5	0	0.24	1	1
GO:0000910	cytokinesis	120	0	5.69	1	1
GO:0000912	assembly of actomyosin apparatus involved in cytokinesis	26	0	1.23	1	1
GO:0000915	actomyosin contractile ring assembly	24	0	1.14	1	1
GO:0000916	actomyosin contractile ring contraction	9	0	0.43	1	1
GO:0000959	mitochondrial RNA metabolic process	34	0	1.61	1	1
GO:0000963	mitochondrial RNA processing	14	0	0.66	1	1
GO:0000966	RNA 5'-end processing	14	0	0.66	1	1
GO:0001120	protein-DNA complex remodeling	5	0	0.24	1	1
GO:0001173	DNA-templated transcriptional start site selection	8	0	0.38	1	1
GO:0001174	transcriptional start site selection at RNA polymerase II promoter	8	0	0.38	1	1
GO:0001178	regulation of transcriptional start site selection at RNA polymerase II promoter	7	0	0.33	1	1
GO:0001503	ossification	36	0	1.71	1	1
GO:0001504	neurotransmitter uptake	8	0	0.38	1	1
GO:0001510	RNA methylation	73	0	3.46	1	1
GO:0001522	pseudouridine synthesis	31	0	1.47	1	1
GO:0001555	oocyte growth	5	0	0.24	1	1
GO:0001556	oocyte maturation	8	0	0.38	1	1
GO:0001649	osteoblast differentiation	12	0	0.57	1	1
GO:0001656	metanephros development	5	0	0.24	1	1
GO:0001657	ureteric bud development	7	0	0.33	1	1
GO:0001658	branching involved in ureteric bud morphogenesis	5	0	0.24	1	1
GO:0001661	conditioned taste aversion	5	0	0.24	1	1
GO:0001672	regulation of chromatin assembly or disassembly	21	0	1	1	1
GO:0001701	in utero embryonic development	22	0	1.04	1	1
GO:0001702	gastrulation with mouth forming second	9	0	0.43	1	1
GO:0001704	formation of primary germ layer	33	0	1.56	1	1
GO:0001706	endoderm formation	11	0	0.52	1	1
GO:0001707	mesoderm formation	22	0	1.04	1	1
GO:0001710	mesodermal cell fate commitment	15	0	0.71	1	1
GO:0001711	endodermal cell fate commitment	6	0	0.28	1	1
GO:0001732	formation of cytoplasmic translation initiation complex	14	0	0.66	1	1
GO:0001737	establishment of imaginal disc-derived wing hair orientation	17	0	0.81	1	1
GO:0001742	oenocyte differentiation	11	0	0.52	1	1
GO:0001746	Bolwig's organ morphogenesis	7	0	0.33	1	1
GO:0001755	neural crest cell migration	9	0	0.43	1	1
GO:0001764	neuron migration	14	0	0.66	1	1
GO:0001774	microglial cell activation	6	0	0.28	1	1
GO:0001816	cytokine production	49	0	2.32	1	1
GO:0001817	regulation of cytokine production	47	0	2.23	1	1
GO:0001818	negative regulation of cytokine production	15	0	0.71	1	1
GO:0001819	positive regulation of cytokine production	23	0	1.09	1	1
GO:0001823	mesonephros development	8	0	0.38	1	1
GO:0001824	blastocyst development	7	0	0.33	1	1
GO:0001836	release of cytochrome c from mitochondria	5	0	0.24	1	1
GO:0001878	response to yeast	6	0	0.28	1	1
GO:0001881	receptor recycling	11	0	0.52	1	1
GO:0001885	endothelial cell development	6	0	0.28	1	1
GO:0001889	liver development	30	0	1.42	1	1
GO:0001906	cell killing	14	0	0.66	1	1
GO:0001909	leukocyte mediated cytotoxicity	6	0	0.28	1	1
GO:0001919	regulation of receptor recycling	6	0	0.28	1	1
GO:0001933	negative regulation of protein phosphorylation	98	0	4.65	1	1
GO:0001935	endothelial cell proliferation	10	0	0.47	1	1
GO:0001936	regulation of endothelial cell proliferation	7	0	0.33	1	1
GO:0001947	heart looping	13	0	0.62	1	1
GO:0001952	regulation of cell-matrix adhesion	11	0	0.52	1	1
GO:0001956	positive regulation of neurotransmitter secretion	9	0	0.43	1	1
GO:0001959	regulation of cytokine-mediated signaling pathway	17	0	0.81	1	1
GO:0001960	negative regulation of cytokine-mediated signaling pathway	8	0	0.38	1	1
GO:0001961	positive regulation of cytokine-mediated signaling pathway	6	0	0.28	1	1
GO:0001963	synaptic transmission, dopaminergic	10	0	0.47	1	1
GO:0002011	morphogenesis of an epithelial sheet	15	0	0.71	1	1
GO:0002040	sprouting angiogenesis	8	0	0.38	1	1
GO:0002052	positive regulation of neuroblast proliferation	24	0	1.14	1	1
GO:0002062	chondrocyte differentiation	17	0	0.81	1	1
GO:0002063	chondrocyte development	9	0	0.43	1	1
GO:0002067	glandular epithelial cell differentiation	13	0	0.62	1	1
GO:0002082	regulation of oxidative phosphorylation	9	0	0.43	1	1
GO:0002084	protein depalmitoylation	6	0	0.28	1	1
GO:0002088	lens development in camera-type eye	9	0	0.43	1	1
GO:0002092	positive regulation of receptor internalization	9	0	0.43	1	1
GO:0002097	tRNA wobble base modification	22	0	1.04	1	1
GO:0002098	tRNA wobble uridine modification	19	0	0.9	1	1
GO:0002119	nematode larval development	32	0	1.52	1	1
GO:0002182	cytoplasmic translational elongation	7	0	0.33	1	1
GO:0002183	cytoplasmic translational initiation	16	0	0.76	1	1
GO:0002200	somatic diversification of immune receptors	7	0	0.33	1	1
GO:0002213	defense response to insect	17	0	0.81	1	1
GO:0002220	innate immune response activating cell surface receptor signaling pathway	6	0	0.28	1	1
GO:0002223	stimulatory C-type lectin receptor signaling pathway	6	0	0.28	1	1
GO:0002237	response to molecule of bacterial origin	21	0	1	1	1
GO:0002244	hematopoietic progenitor cell differentiation	35	0	1.66	1	1
GO:0002250	adaptive immune response	14	0	0.66	1	1
GO:0002251	organ or tissue specific immune response	12	0	0.57	1	1
GO:0002263	cell activation involved in immune response	24	0	1.14	1	1
GO:0002269	leukocyte activation involved in inflammatory response	6	0	0.28	1	1
GO:0002274	myeloid leukocyte activation	22	0	1.04	1	1
GO:0002275	myeloid cell activation involved in immune response	14	0	0.66	1	1
GO:0002283	neutrophil activation involved in immune response	13	0	0.62	1	1
GO:0002285	lymphocyte activation involved in immune response	11	0	0.52	1	1
GO:0002286	T cell activation involved in immune response	6	0	0.28	1	1
GO:0002323	natural killer cell activation involved in immune response	5	0	0.24	1	1
GO:0002366	leukocyte activation involved in immune response	24	0	1.14	1	1
GO:0002367	cytokine production involved in immune response	5	0	0.24	1	1
GO:0002385	mucosal immune response	12	0	0.57	1	1
GO:0002429	immune response-activating cell surface receptor signaling pathway	13	0	0.62	1	1
GO:0002433	immune response-regulating cell surface receptor signaling pathway involved in phagocytosis	5	0	0.24	1	1
GO:0002437	inflammatory response to antigenic stimulus	5	0	0.24	1	1
GO:0002443	leukocyte mediated immunity	26	0	1.23	1	1
GO:0002444	myeloid leukocyte mediated immunity	14	0	0.66	1	1
GO:0002446	neutrophil mediated immunity	13	0	0.62	1	1
GO:0002449	lymphocyte mediated immunity	13	0	0.62	1	1
GO:0002456	T cell mediated immunity	5	0	0.24	1	1
GO:0002460	adaptive immune response based on somatic recombination of immune receptors built from immunoglobulin superfamily domains	10	0	0.47	1	1
GO:0002474	antigen processing and presentation of peptide antigen via MHC class I	14	0	0.66	1	1
GO:0002478	antigen processing and presentation of exogenous peptide antigen	12	0	0.57	1	1
GO:0002479	antigen processing and presentation of exogenous peptide antigen via MHC class I, TAP-dependent	7	0	0.33	1	1
GO:0002483	antigen processing and presentation of endogenous peptide antigen	5	0	0.24	1	1
GO:0002495	antigen processing and presentation of peptide antigen via MHC class II	5	0	0.24	1	1
GO:0002504	antigen processing and presentation of peptide or polysaccharide antigen via MHC class II	5	0	0.24	1	1
GO:0002521	leukocyte differentiation	38	0	1.8	1	1
GO:0002562	somatic diversification of immune receptors via germline recombination within a single locus	6	0	0.28	1	1
GO:0002573	myeloid leukocyte differentiation	16	0	0.76	1	1
GO:0002683	negative regulation of immune system process	99	0	4.69	1	1
GO:0002685	regulation of leukocyte migration	8	0	0.38	1	1
GO:0002694	regulation of leukocyte activation	28	0	1.33	1	1
GO:0002695	negative regulation of leukocyte activation	12	0	0.57	1	1
GO:0002696	positive regulation of leukocyte activation	13	0	0.62	1	1
GO:0002698	negative regulation of immune effector process	25	0	1.19	1	1
GO:0002701	negative regulation of production of molecular mediator of immune response	13	0	0.62	1	1
GO:0002703	regulation of leukocyte mediated immunity	5	0	0.24	1	1
GO:0002718	regulation of cytokine production involved in immune response	5	0	0.24	1	1
GO:0002753	cytoplasmic pattern recognition receptor signaling pathway	8	0	0.38	1	1
GO:0002755	MyD88-dependent toll-like receptor signaling pathway	6	0	0.28	1	1
GO:0002757	immune response-activating signal transduction	17	0	0.81	1	1
GO:0002758	innate immune response-activating signal transduction	9	0	0.43	1	1
GO:0002761	regulation of myeloid leukocyte differentiation	6	0	0.28	1	1
GO:0002762	negative regulation of myeloid leukocyte differentiation	5	0	0.24	1	1
GO:0002764	immune response-regulating signaling pathway	21	0	1	1	1
GO:0002768	immune response-regulating cell surface receptor signaling pathway	17	0	0.81	1	1
GO:0002785	negative regulation of antimicrobial peptide production	11	0	0.52	1	1
GO:0002787	negative regulation of antibacterial peptide production	7	0	0.33	1	1
GO:0002792	negative regulation of peptide secretion	13	0	0.62	1	1
GO:0002806	negative regulation of antimicrobial peptide biosynthetic process	7	0	0.33	1	1
GO:0002809	negative regulation of antibacterial peptide biosynthetic process	7	0	0.33	1	1
GO:0002812	biosynthetic process of antibacterial peptides active against Gram-negative bacteria	13	0	0.62	1	1
GO:0002813	regulation of biosynthetic process of antibacterial peptides active against Gram-negative bacteria	13	0	0.62	1	1
GO:0002814	negative regulation of biosynthetic process of antibacterial peptides active against Gram-negative bacteria	7	0	0.33	1	1
GO:0002832	negative regulation of response to biotic stimulus	62	0	2.94	1	1
GO:0002921	negative regulation of humoral immune response	16	0	0.76	1	1
GO:0003014	renal system process	30	0	1.42	1	1
GO:0003140	determination of left/right asymmetry in lateral mesoderm	5	0	0.24	1	1
GO:0003144	embryonic heart tube formation	6	0	0.28	1	1
GO:0003156	regulation of animal organ formation	11	0	0.52	1	1
GO:0003158	endothelium development	8	0	0.38	1	1
GO:0003205	cardiac chamber development	16	0	0.76	1	1
GO:0003206	cardiac chamber morphogenesis	7	0	0.33	1	1
GO:0003231	cardiac ventricle development	11	0	0.52	1	1
GO:0003254	regulation of membrane depolarization	6	0	0.28	1	1
GO:0003279	cardiac septum development	5	0	0.24	1	1
GO:0003300	cardiac muscle hypertrophy	8	0	0.38	1	1
GO:0003313	heart rudiment development	5	0	0.24	1	1
GO:0003333	amino acid transmembrane transport	19	0	0.9	1	1
GO:0003381	epithelial cell morphogenesis involved in gastrulation	11	0	0.52	1	1
GO:0003382	epithelial cell morphogenesis	26	0	1.23	1	1
GO:0003383	apical constriction	17	0	0.81	1	1
GO:0003384	apical constriction involved in gastrulation	10	0	0.47	1	1
GO:0005976	polysaccharide metabolic process	60	0	2.84	1	1
GO:0005977	glycogen metabolic process	41	0	1.94	1	1
GO:0005978	glycogen biosynthetic process	16	0	0.76	1	1
GO:0005980	glycogen catabolic process	18	0	0.85	1	1
GO:0005981	regulation of glycogen catabolic process	8	0	0.38	1	1
GO:0005992	trehalose biosynthetic process	5	0	0.24	1	1
GO:0005996	monosaccharide metabolic process	118	0	5.6	1	1
GO:0006002	fructose 6-phosphate metabolic process	7	0	0.33	1	1
GO:0006004	fucose metabolic process	9	0	0.43	1	1
GO:0006006	glucose metabolic process	58	0	2.75	1	1
GO:0006011	UDP-glucose metabolic process	14	0	0.66	1	1
GO:0006012	galactose metabolic process	13	0	0.62	1	1
GO:0006013	mannose metabolic process	13	0	0.62	1	1
GO:0006020	inositol metabolic process	9	0	0.43	1	1
GO:0006021	inositol biosynthetic process	6	0	0.28	1	1
GO:0006022	aminoglycan metabolic process	69	0	3.27	1	1
GO:0006023	aminoglycan biosynthetic process	25	0	1.19	1	1
GO:0006024	glycosaminoglycan biosynthetic process	20	0	0.95	1	1
GO:0006026	aminoglycan catabolic process	40	0	1.9	1	1
GO:0006027	glycosaminoglycan catabolic process	21	0	1	1	1
GO:0006029	proteoglycan metabolic process	36	0	1.71	1	1
GO:0006030	chitin metabolic process	22	0	1.04	1	1
GO:0006032	chitin catabolic process	19	0	0.9	1	1
GO:0006040	amino sugar metabolic process	38	0	1.8	1	1
GO:0006044	N-acetylglucosamine metabolic process	9	0	0.43	1	1
GO:0006047	UDP-N-acetylglucosamine metabolic process	6	0	0.28	1	1
GO:0006048	UDP-N-acetylglucosamine biosynthetic process	6	0	0.28	1	1
GO:0006054	N-acetylneuraminate metabolic process	6	0	0.28	1	1
GO:0006066	alcohol metabolic process	111	0	5.26	1	1
GO:0006071	glycerol metabolic process	13	0	0.62	1	1
GO:0006072	glycerol-3-phosphate metabolic process	6	0	0.28	1	1
GO:0006073	cellular glucan metabolic process	41	0	1.94	1	1
GO:0006081	cellular aldehyde metabolic process	15	0	0.71	1	1
GO:0006084	acetyl-CoA metabolic process	20	0	0.95	1	1
GO:0006085	acetyl-CoA biosynthetic process	10	0	0.47	1	1
GO:0006086	acetyl-CoA biosynthetic process from pyruvate	6	0	0.28	1	1
GO:0006094	gluconeogenesis	25	0	1.19	1	1
GO:0006098	pentose-phosphate shunt	12	0	0.57	1	1
GO:0006099	tricarboxylic acid cycle	26	0	1.23	1	1
GO:0006103	2-oxoglutarate metabolic process	6	0	0.28	1	1
GO:0006104	succinyl-CoA metabolic process	5	0	0.24	1	1
GO:0006109	regulation of carbohydrate metabolic process	40	0	1.9	1	1
GO:0006110	regulation of glycolytic process	7	0	0.33	1	1
GO:0006111	regulation of gluconeogenesis	9	0	0.43	1	1
GO:0006112	energy reserve metabolic process	41	0	1.94	1	1
GO:0006120	mitochondrial electron transport, NADH to ubiquinone	14	0	0.66	1	1
GO:0006140	regulation of nucleotide metabolic process	21	0	1	1	1
GO:0006144	purine nucleobase metabolic process	15	0	0.71	1	1
GO:0006152	purine nucleoside catabolic process	11	0	0.52	1	1
GO:0006154	adenosine catabolic process	5	0	0.24	1	1
GO:0006167	AMP biosynthetic process	5	0	0.24	1	1
GO:0006183	GTP biosynthetic process	6	0	0.28	1	1
GO:0006188	IMP biosynthetic process	9	0	0.43	1	1
GO:0006189	'de novo' IMP biosynthetic process	8	0	0.38	1	1
GO:0006195	purine nucleotide catabolic process	10	0	0.47	1	1
GO:0006198	cAMP catabolic process	5	0	0.24	1	1
GO:0006221	pyrimidine nucleotide biosynthetic process	28	0	1.33	1	1
GO:0006222	UMP biosynthetic process	11	0	0.52	1	1
GO:0006228	UTP biosynthetic process	7	0	0.33	1	1
GO:0006241	CTP biosynthetic process	13	0	0.62	1	1
GO:0006264	mitochondrial DNA replication	6	0	0.28	1	1
GO:0006265	DNA topological change	12	0	0.57	1	1
GO:0006266	DNA ligation	8	0	0.38	1	1
GO:0006269	DNA replication, synthesis of RNA primer	6	0	0.28	1	1
GO:0006270	DNA replication initiation	27	0	1.28	1	1
GO:0006271	DNA strand elongation involved in DNA replication	6	0	0.28	1	1
GO:0006277	DNA amplification	14	0	0.66	1	1
GO:0006283	transcription-coupled nucleotide-excision repair	10	0	0.47	1	1
GO:0006284	base-excision repair	16	0	0.76	1	1
GO:0006289	nucleotide-excision repair	47	0	2.23	1	1
GO:0006298	mismatch repair	11	0	0.52	1	1
GO:0006301	postreplication repair	9	0	0.43	1	1
GO:0006303	double-strand break repair via nonhomologous end joining	14	0	0.66	1	1
GO:0006304	DNA modification	10	0	0.47	1	1
GO:0006305	DNA alkylation	8	0	0.38	1	1
GO:0006306	DNA methylation	6	0	0.28	1	1
GO:0006312	mitotic recombination	14	0	0.66	1	1
GO:0006333	chromatin assembly or disassembly	101	0	4.79	1	1
GO:0006334	nucleosome assembly	69	0	3.27	1	1
GO:0006336	DNA replication-independent nucleosome assembly	12	0	0.57	1	1
GO:0006338	chromatin remodeling	106	0	5.03	1	1
GO:0006342	chromatin silencing	88	0	4.17	1	1
GO:0006346	DNA methylation-dependent heterochromatin assembly	7	0	0.33	1	1
GO:0006348	chromatin silencing at telomere	10	0	0.47	1	1
GO:0006352	DNA-templated transcription, initiation	126	0	5.97	1	1
GO:0006353	DNA-templated transcription, termination	15	0	0.71	1	1
GO:0006354	DNA-templated transcription, elongation	48	0	2.28	1	1
GO:0006356	regulation of transcription by RNA polymerase I	17	0	0.81	1	1
GO:0006359	regulation of transcription by RNA polymerase III	5	0	0.24	1	1
GO:0006360	transcription by RNA polymerase I	30	0	1.42	1	1
GO:0006363	termination of RNA polymerase I transcription	5	0	0.24	1	1
GO:0006364	rRNA processing	190	0	9.01	1	1
GO:0006367	transcription initiation from RNA polymerase II promoter	58	0	2.75	1	1
GO:0006368	transcription elongation from RNA polymerase II promoter	39	0	1.85	1	1
GO:0006370	7-methylguanosine mRNA capping	15	0	0.71	1	1
GO:0006376	mRNA splice site selection	9	0	0.43	1	1
GO:0006378	mRNA polyadenylation	20	0	0.95	1	1
GO:0006379	mRNA cleavage	16	0	0.76	1	1
GO:0006383	transcription by RNA polymerase III	28	0	1.33	1	1
GO:0006388	tRNA splicing, via endonucleolytic cleavage and ligation	9	0	0.43	1	1
GO:0006390	mitochondrial transcription	11	0	0.52	1	1
GO:0006400	tRNA modification	64	0	3.03	1	1
GO:0006406	mRNA export from nucleus	23	0	1.09	1	1
GO:0006413	translational initiation	169	0	8.01	1	1
GO:0006414	translational elongation	63	0	2.99	1	1
GO:0006415	translational termination	16	0	0.76	1	1
GO:0006419	alanyl-tRNA aminoacylation	7	0	0.33	1	1
GO:0006420	arginyl-tRNA aminoacylation	6	0	0.28	1	1
GO:0006432	phenylalanyl-tRNA aminoacylation	5	0	0.24	1	1
GO:0006446	regulation of translational initiation	31	0	1.47	1	1
GO:0006448	regulation of translational elongation	9	0	0.43	1	1
GO:0006449	regulation of translational termination	6	0	0.28	1	1
GO:0006450	regulation of translational fidelity	30	0	1.42	1	1
GO:0006465	signal peptide processing	5	0	0.24	1	1
GO:0006469	negative regulation of protein kinase activity	39	0	1.85	1	1
GO:0006471	protein ADP-ribosylation	9	0	0.43	1	1
GO:0006474	N-terminal protein amino acid acetylation	8	0	0.38	1	1
GO:0006479	protein methylation	113	0	5.36	1	1
GO:0006480	N-terminal protein amino acid methylation	5	0	0.24	1	1
GO:0006482	protein demethylation	11	0	0.52	1	1
GO:0006497	protein lipidation	79	0	3.75	1	1
GO:0006505	GPI anchor metabolic process	53	0	2.51	1	1
GO:0006506	GPI anchor biosynthetic process	50	0	2.37	1	1
GO:0006509	membrane protein ectodomain proteolysis	6	0	0.28	1	1
GO:0006513	protein monoubiquitination	20	0	0.95	1	1
GO:0006515	protein quality control for misfolded or incompletely synthesized proteins	14	0	0.66	1	1
GO:0006516	glycoprotein catabolic process	6	0	0.28	1	1
GO:0006521	regulation of cellular amino acid metabolic process	14	0	0.66	1	1
GO:0006525	arginine metabolic process	9	0	0.43	1	1
GO:0006534	cysteine metabolic process	10	0	0.47	1	1
GO:0006536	glutamate metabolic process	12	0	0.57	1	1
GO:0006544	glycine metabolic process	10	0	0.47	1	1
GO:0006546	glycine catabolic process	6	0	0.28	1	1
GO:0006551	leucine metabolic process	5	0	0.24	1	1
GO:0006555	methionine metabolic process	14	0	0.66	1	1
GO:0006560	proline metabolic process	10	0	0.47	1	1
GO:0006561	proline biosynthetic process	7	0	0.33	1	1
GO:0006563	L-serine metabolic process	9	0	0.43	1	1
GO:0006564	L-serine biosynthetic process	5	0	0.24	1	1
GO:0006583	melanin biosynthetic process from tyrosine	5	0	0.24	1	1
GO:0006586	indolalkylamine metabolic process	6	0	0.28	1	1
GO:0006595	polyamine metabolic process	12	0	0.57	1	1
GO:0006596	polyamine biosynthetic process	12	0	0.57	1	1
GO:0006605	protein targeting	136	0	6.45	1	1
GO:0006612	protein targeting to membrane	54	0	2.56	1	1
GO:0006613	cotranslational protein targeting to membrane	31	0	1.47	1	1
GO:0006614	SRP-dependent cotranslational protein targeting to membrane	31	0	1.47	1	1
GO:0006620	posttranslational protein targeting to endoplasmic reticulum membrane	6	0	0.28	1	1
GO:0006622	protein targeting to lysosome	7	0	0.33	1	1
GO:0006623	protein targeting to vacuole	21	0	1	1	1
GO:0006625	protein targeting to peroxisome	8	0	0.38	1	1
GO:0006626	protein targeting to mitochondrion	30	0	1.42	1	1
GO:0006635	fatty acid beta-oxidation	26	0	1.23	1	1
GO:0006636	unsaturated fatty acid biosynthetic process	5	0	0.24	1	1
GO:0006641	triglyceride metabolic process	46	0	2.18	1	1
GO:0006643	membrane lipid metabolic process	125	0	5.93	1	1
GO:0006661	phosphatidylinositol biosynthetic process	69	0	3.27	1	1
GO:0006662	glycerol ether metabolic process	7	0	0.33	1	1
GO:0006664	glycolipid metabolic process	75	0	3.56	1	1
GO:0006665	sphingolipid metabolic process	61	0	2.89	1	1
GO:0006670	sphingosine metabolic process	6	0	0.28	1	1
GO:0006672	ceramide metabolic process	21	0	1	1	1
GO:0006677	glycosylceramide metabolic process	5	0	0.24	1	1
GO:0006687	glycosphingolipid metabolic process	13	0	0.62	1	1
GO:0006688	glycosphingolipid biosynthetic process	8	0	0.38	1	1
GO:0006690	icosanoid metabolic process	15	0	0.71	1	1
GO:0006691	leukotriene metabolic process	7	0	0.33	1	1
GO:0006694	steroid biosynthetic process	29	0	1.38	1	1
GO:0006695	cholesterol biosynthetic process	8	0	0.38	1	1
GO:0006714	sesquiterpenoid metabolic process	7	0	0.33	1	1
GO:0006716	juvenile hormone metabolic process	7	0	0.33	1	1
GO:0006720	isoprenoid metabolic process	35	0	1.66	1	1
GO:0006721	terpenoid metabolic process	18	0	0.85	1	1
GO:0006730	one-carbon metabolic process	36	0	1.71	1	1
GO:0006739	NADP metabolic process	17	0	0.81	1	1
GO:0006740	NADPH regeneration	12	0	0.57	1	1
GO:0006743	ubiquinone metabolic process	15	0	0.71	1	1
GO:0006744	ubiquinone biosynthetic process	15	0	0.71	1	1
GO:0006750	glutathione biosynthetic process	13	0	0.62	1	1
GO:0006751	glutathione catabolic process	7	0	0.33	1	1
GO:0006760	folic acid-containing compound metabolic process	15	0	0.71	1	1
GO:0006766	vitamin metabolic process	34	0	1.61	1	1
GO:0006767	water-soluble vitamin metabolic process	28	0	1.33	1	1
GO:0006772	thiamine metabolic process	7	0	0.33	1	1
GO:0006775	fat-soluble vitamin metabolic process	5	0	0.24	1	1
GO:0006777	Mo-molybdopterin cofactor biosynthetic process	13	0	0.62	1	1
GO:0006782	protoporphyrinogen IX biosynthetic process	5	0	0.24	1	1
GO:0006805	xenobiotic metabolic process	17	0	0.81	1	1
GO:0006825	copper ion transport	10	0	0.47	1	1
GO:0006826	iron ion transport	15	0	0.71	1	1
GO:0006829	zinc ion transport	17	0	0.81	1	1
GO:0006833	water transport	8	0	0.38	1	1
GO:0006835	dicarboxylic acid transport	19	0	0.9	1	1
GO:0006839	mitochondrial transport	98	0	4.65	1	1
GO:0006848	pyruvate transport	5	0	0.24	1	1
GO:0006851	mitochondrial calcium ion transmembrane transport	6	0	0.28	1	1
GO:0006857	oligopeptide transport	10	0	0.47	1	1
GO:0006878	cellular copper ion homeostasis	9	0	0.43	1	1
GO:0006879	cellular iron ion homeostasis	13	0	0.62	1	1
GO:0006882	cellular zinc ion homeostasis	8	0	0.38	1	1
GO:0006884	cell volume homeostasis	7	0	0.33	1	1
GO:0006888	endoplasmic reticulum to Golgi vesicle-mediated transport	70	0	3.32	1	1
GO:0006890	retrograde vesicle-mediated transport, Golgi to endoplasmic reticulum	18	0	0.85	1	1
GO:0006891	intra-Golgi vesicle-mediated transport	20	0	0.95	1	1
GO:0006892	post-Golgi vesicle-mediated transport	35	0	1.66	1	1
GO:0006893	Golgi to plasma membrane transport	21	0	1	1	1
GO:0006896	Golgi to vacuole transport	6	0	0.28	1	1
GO:0006900	vesicle budding from membrane	19	0	0.9	1	1
GO:0006901	vesicle coating	5	0	0.24	1	1
GO:0006903	vesicle targeting	17	0	0.81	1	1
GO:0006910	phagocytosis, recognition	5	0	0.24	1	1
GO:0006911	phagocytosis, engulfment	17	0	0.81	1	1
GO:0006921	cellular component disassembly involved in execution phase of apoptosis	8	0	0.38	1	1
GO:0006929	substrate-dependent cell migration	10	0	0.47	1	1
GO:0006930	substrate-dependent cell migration, cell extension	5	0	0.24	1	1
GO:0006949	syncytium formation	39	0	1.85	1	1
GO:0006970	response to osmotic stress	26	0	1.23	1	1
GO:0006984	ER-nucleus signaling pathway	6	0	0.28	1	1
GO:0006991	response to sterol depletion	5	0	0.24	1	1
GO:0006997	nucleus organization	79	0	3.75	1	1
GO:0006998	nuclear envelope organization	14	0	0.66	1	1
GO:0006999	nuclear pore organization	12	0	0.57	1	1
GO:0007000	nucleolus organization	10	0	0.47	1	1
GO:0007004	telomere maintenance via telomerase	14	0	0.66	1	1
GO:0007006	mitochondrial membrane organization	26	0	1.23	1	1
GO:0007007	inner mitochondrial membrane organization	16	0	0.76	1	1
GO:0007015	actin filament organization	198	0	9.39	1	1
GO:0007020	microtubule nucleation	17	0	0.81	1	1
GO:0007021	tubulin complex assembly	15	0	0.71	1	1
GO:0007023	post-chaperonin tubulin folding pathway	9	0	0.43	1	1
GO:0007028	cytoplasm organization	68	0	3.22	1	1
GO:0007029	endoplasmic reticulum organization	47	0	2.23	1	1
GO:0007030	Golgi organization	69	0	3.27	1	1
GO:0007031	peroxisome organization	40	0	1.9	1	1
GO:0007035	vacuolar acidification	16	0	0.76	1	1
GO:0007041	lysosomal transport	40	0	1.9	1	1
GO:0007050	cell cycle arrest	15	0	0.71	1	1
GO:0007053	spindle assembly involved in male meiosis	5	0	0.24	1	1
GO:0007056	spindle assembly involved in female meiosis	5	0	0.24	1	1
GO:0007062	sister chromatid cohesion	40	0	1.9	1	1
GO:0007063	regulation of sister chromatid cohesion	5	0	0.24	1	1
GO:0007064	mitotic sister chromatid cohesion	17	0	0.81	1	1
GO:0007080	mitotic metaphase plate congression	17	0	0.81	1	1
GO:0007088	regulation of mitotic nuclear division	92	0	4.36	1	1
GO:0007091	metaphase/anaphase transition of mitotic cell cycle	50	0	2.37	1	1
GO:0007094	mitotic spindle assembly checkpoint	20	0	0.95	1	1
GO:0007096	regulation of exit from mitosis	12	0	0.57	1	1
GO:0007099	centriole replication	22	0	1.04	1	1
GO:0007100	mitotic centrosome separation	11	0	0.52	1	1
GO:0007110	meiosis I cytokinesis	17	0	0.81	1	1
GO:0007111	meiosis II cytokinesis	11	0	0.52	1	1
GO:0007112	male meiosis cytokinesis	28	0	1.33	1	1
GO:0007113	endomitotic cell cycle	5	0	0.24	1	1
GO:0007129	homologous chromosome pairing at meiosis	6	0	0.28	1	1
GO:0007131	reciprocal meiotic recombination	13	0	0.62	1	1
GO:0007135	meiosis II	12	0	0.57	1	1
GO:0007143	female meiotic nuclear division	40	0	1.9	1	1
GO:0007144	female meiosis I	5	0	0.24	1	1
GO:0007157	heterophilic cell-cell adhesion via plasma membrane cell adhesion molecules	16	0	0.76	1	1
GO:0007158	neuron cell-cell adhesion	10	0	0.47	1	1
GO:0007159	leukocyte cell-cell adhesion	11	0	0.52	1	1
GO:0007162	negative regulation of cell adhesion	42	0	1.99	1	1
GO:0007173	epidermal growth factor receptor signaling pathway	58	0	2.75	1	1
GO:0007178	transmembrane receptor protein serine/threonine kinase signaling pathway	85	0	4.03	1	1
GO:0007179	transforming growth factor beta receptor signaling pathway	26	0	1.23	1	1
GO:0007210	serotonin receptor signaling pathway	6	0	0.28	1	1
GO:0007212	dopamine receptor signaling pathway	16	0	0.76	1	1
GO:0007220	Notch receptor processing	18	0	0.85	1	1
GO:0007229	integrin-mediated signaling pathway	40	0	1.9	1	1
GO:0007249	I-kappaB kinase/NF-kappaB signaling	34	0	1.61	1	1
GO:0007254	JNK cascade	73	0	3.46	1	1
GO:0007263	nitric oxide mediated signal transduction	5	0	0.24	1	1
GO:0007266	Rho protein signal transduction	25	0	1.19	1	1
GO:0007271	synaptic transmission, cholinergic	39	0	1.85	1	1
GO:0007277	pole cell development	29	0	1.38	1	1
GO:0007279	pole cell formation	23	0	1.09	1	1
GO:0007280	pole cell migration	14	0	0.66	1	1
GO:0007282	cystoblast division	14	0	0.66	1	1
GO:0007289	spermatid nucleus differentiation	20	0	0.95	1	1
GO:0007294	germarium-derived oocyte fate determination	21	0	1	1	1
GO:0007295	growth of a germarium-derived egg chamber	9	0	0.43	1	1
GO:0007296	vitellogenesis	10	0	0.47	1	1
GO:0007300	ovarian nurse cell to oocyte transport	33	0	1.56	1	1
GO:0007301	female germline ring canal formation	11	0	0.52	1	1
GO:0007303	cytoplasmic transport, nurse cell to oocyte	13	0	0.62	1	1
GO:0007306	eggshell chorion assembly	70	0	3.32	1	1
GO:0007307	eggshell chorion gene amplification	12	0	0.57	1	1
GO:0007308	oocyte construction	111	0	5.26	1	1
GO:0007309	oocyte axis specification	102	0	4.84	1	1
GO:0007310	oocyte dorsal/ventral axis specification	29	0	1.38	1	1
GO:0007312	oocyte nucleus migration involved in oocyte dorsal/ventral axis specification	7	0	0.33	1	1
GO:0007313	maternal specification of dorsal/ventral axis, oocyte, soma encoded	8	0	0.38	1	1
GO:0007314	oocyte anterior/posterior axis specification	70	0	3.32	1	1
GO:0007315	pole plasm assembly	57	0	2.7	1	1
GO:0007316	pole plasm RNA localization	50	0	2.37	1	1
GO:0007317	regulation of pole plasm oskar mRNA localization	21	0	1	1	1
GO:0007318	pole plasm protein localization	12	0	0.57	1	1
GO:0007319	negative regulation of oskar mRNA translation	5	0	0.24	1	1
GO:0007320	insemination	8	0	0.38	1	1
GO:0007351	tripartite regional subdivision	93	0	4.41	1	1
GO:0007354	zygotic determination of anterior/posterior axis, embryo	17	0	0.81	1	1
GO:0007362	terminal region determination	9	0	0.43	1	1
GO:0007378	amnioserosa formation	7	0	0.33	1	1
GO:0007386	compartment pattern specification	5	0	0.24	1	1
GO:0007390	germ-band shortening	15	0	0.71	1	1
GO:0007391	dorsal closure	86	0	4.08	1	1
GO:0007392	initiation of dorsal closure	10	0	0.47	1	1
GO:0007394	dorsal closure, elongation of leading edge cells	8	0	0.38	1	1
GO:0007395	dorsal closure, spreading of leading edge cells	9	0	0.43	1	1
GO:0007398	ectoderm development	16	0	0.76	1	1
GO:0007402	ganglion mother cell fate determination	7	0	0.33	1	1
GO:0007405	neuroblast proliferation	93	0	4.41	1	1
GO:0007406	negative regulation of neuroblast proliferation	19	0	0.9	1	1
GO:0007412	axon target recognition	9	0	0.43	1	1
GO:0007414	axonal defasciculation	11	0	0.52	1	1
GO:0007415	defasciculation of motor neuron axon	10	0	0.47	1	1
GO:0007418	ventral midline development	10	0	0.47	1	1
GO:0007426	tracheal outgrowth, open tracheal system	22	0	1.04	1	1
GO:0007427	epithelial cell migration, open tracheal system	42	0	1.99	1	1
GO:0007428	primary branching, open tracheal system	7	0	0.33	1	1
GO:0007430	terminal branching, open tracheal system	24	0	1.14	1	1
GO:0007432	salivary gland boundary specification	15	0	0.71	1	1
GO:0007436	larval salivary gland morphogenesis	12	0	0.57	1	1
GO:0007438	oenocyte development	8	0	0.38	1	1
GO:0007439	ectodermal digestive tract development	6	0	0.28	1	1
GO:0007440	foregut morphogenesis	6	0	0.28	1	1
GO:0007441	anterior midgut (ectodermal) morphogenesis	5	0	0.24	1	1
GO:0007442	hindgut morphogenesis	36	0	1.71	1	1
GO:0007443	Malpighian tubule morphogenesis	25	0	1.19	1	1
GO:0007445	determination of imaginal disc primordium	10	0	0.47	1	1
GO:0007449	proximal/distal pattern formation, imaginal disc	15	0	0.71	1	1
GO:0007455	eye-antennal disc morphogenesis	26	0	1.23	1	1
GO:0007464	R3/R4 cell fate commitment	12	0	0.57	1	1
GO:0007465	R7 cell fate commitment	29	0	1.38	1	1
GO:0007474	imaginal disc-derived wing vein specification	42	0	1.99	1	1
GO:0007475	apposition of dorsal and ventral imaginal disc-derived wing surfaces	17	0	0.81	1	1
GO:0007477	notum development	5	0	0.24	1	1
GO:0007479	leg disc proximal/distal pattern formation	13	0	0.62	1	1
GO:0007482	haltere development	11	0	0.52	1	1
GO:0007483	genital disc morphogenesis	22	0	1.04	1	1
GO:0007484	imaginal disc-derived genitalia development	30	0	1.42	1	1
GO:0007485	imaginal disc-derived male genitalia development	25	0	1.19	1	1
GO:0007486	imaginal disc-derived female genitalia development	9	0	0.43	1	1
GO:0007488	histoblast morphogenesis	12	0	0.57	1	1
GO:0007492	endoderm development	15	0	0.71	1	1
GO:0007494	midgut development	17	0	0.81	1	1
GO:0007500	mesodermal cell fate determination	7	0	0.33	1	1
GO:0007501	mesodermal cell fate specification	5	0	0.24	1	1
GO:0007503	fat body development	12	0	0.57	1	1
GO:0007504	larval fat body development	5	0	0.24	1	1
GO:0007505	adult fat body development	5	0	0.24	1	1
GO:0007509	mesoderm migration involved in gastrulation	6	0	0.28	1	1
GO:0007516	hemocyte development	7	0	0.33	1	1
GO:0007520	myoblast fusion	39	0	1.85	1	1
GO:0007521	muscle cell fate determination	8	0	0.38	1	1
GO:0007522	visceral muscle development	14	0	0.66	1	1
GO:0007523	larval visceral muscle development	8	0	0.38	1	1
GO:0007526	larval somatic muscle development	29	0	1.38	1	1
GO:0007549	dosage compensation	16	0	0.76	1	1
GO:0007561	imaginal disc eversion	8	0	0.38	1	1
GO:0007565	female pregnancy	13	0	0.62	1	1
GO:0007566	embryo implantation	8	0	0.38	1	1
GO:0007569	cell aging	17	0	0.81	1	1
GO:0007588	excretion	9	0	0.43	1	1
GO:0007589	body fluid secretion	8	0	0.38	1	1
GO:0007614	short-term memory	25	0	1.19	1	1
GO:0007625	grooming behavior	5	0	0.24	1	1
GO:0007629	flight behavior	13	0	0.62	1	1
GO:0008033	tRNA processing	114	0	5.41	1	1
GO:0008052	sensory organ boundary specification	21	0	1	1	1
GO:0008053	mitochondrial fusion	17	0	0.81	1	1
GO:0008057	eye pigment granule organization	16	0	0.76	1	1
GO:0008064	regulation of actin polymerization or depolymerization	96	0	4.55	1	1
GO:0008069	dorsal/ventral axis specification, ovarian follicular epithelium	15	0	0.71	1	1
GO:0008078	mesodermal cell migration	16	0	0.76	1	1
GO:0008089	anterograde axonal transport	18	0	0.85	1	1
GO:0008103	oocyte microtubule cytoskeleton polarization	14	0	0.66	1	1
GO:0008154	actin polymerization or depolymerization	107	0	5.07	1	1
GO:0008202	steroid metabolic process	51	0	2.42	1	1
GO:0008203	cholesterol metabolic process	26	0	1.23	1	1
GO:0008204	ergosterol metabolic process	5	0	0.24	1	1
GO:0008213	protein alkylation	122	0	5.78	1	1
GO:0008214	protein dealkylation	11	0	0.52	1	1
GO:0008217	regulation of blood pressure	14	0	0.66	1	1
GO:0008218	bioluminescence	5	0	0.24	1	1
GO:0008272	sulfate transport	21	0	1	1	1
GO:0008284	positive regulation of cell population proliferation	142	0	6.73	1	1
GO:0008286	insulin receptor signaling pathway	67	0	3.18	1	1
GO:0008291	acetylcholine metabolic process	5	0	0.24	1	1
GO:0008293	torso signaling pathway	22	0	1.04	1	1
GO:0008298	intracellular mRNA localization	77	0	3.65	1	1
GO:0008299	isoprenoid biosynthetic process	26	0	1.23	1	1
GO:0008333	endosome to lysosome transport	10	0	0.47	1	1
GO:0008334	histone mRNA metabolic process	12	0	0.57	1	1
GO:0008347	glial cell migration	27	0	1.28	1	1
GO:0008348	negative regulation of antimicrobial humoral response	15	0	0.71	1	1
GO:0008358	maternal determination of anterior/posterior axis, embryo	75	0	3.56	1	1
GO:0008360	regulation of cell shape	69	0	3.27	1	1
GO:0008362	chitin-based embryonic cuticle biosynthetic process	12	0	0.57	1	1
GO:0008363	larval chitin-based cuticle development	24	0	1.14	1	1
GO:0008407	chaeta morphogenesis	35	0	1.66	1	1
GO:0008542	visual learning	6	0	0.28	1	1
GO:0008543	fibroblast growth factor receptor signaling pathway	42	0	1.99	1	1
GO:0008544	epidermis development	80	0	3.79	1	1
GO:0008584	male gonad development	13	0	0.62	1	1
GO:0008585	female gonad development	11	0	0.52	1	1
GO:0008586	imaginal disc-derived wing vein morphogenesis	28	0	1.33	1	1
GO:0008595	anterior/posterior axis specification, embryo	89	0	4.22	1	1
GO:0008608	attachment of spindle microtubules to kinetochore	18	0	0.85	1	1
GO:0008625	extrinsic apoptotic signaling pathway via death domain receptors	10	0	0.47	1	1
GO:0008630	intrinsic apoptotic signaling pathway in response to DNA damage	19	0	0.9	1	1
GO:0008631	intrinsic apoptotic signaling pathway in response to oxidative stress	9	0	0.43	1	1
GO:0008637	apoptotic mitochondrial changes	10	0	0.47	1	1
GO:0008655	pyrimidine-containing compound salvage	9	0	0.43	1	1
GO:0009047	dosage compensation by hyperactivation of X chromosome	6	0	0.28	1	1
GO:0009060	aerobic respiration	38	0	1.8	1	1
GO:0009062	fatty acid catabolic process	33	0	1.56	1	1
GO:0009065	glutamine family amino acid catabolic process	12	0	0.57	1	1
GO:0009068	aspartate family amino acid catabolic process	6	0	0.28	1	1
GO:0009069	serine family amino acid metabolic process	25	0	1.19	1	1
GO:0009070	serine family amino acid biosynthetic process	18	0	0.85	1	1
GO:0009071	serine family amino acid catabolic process	9	0	0.43	1	1
GO:0009081	branched-chain amino acid metabolic process	12	0	0.57	1	1
GO:0009083	branched-chain amino acid catabolic process	11	0	0.52	1	1
GO:0009084	glutamine family amino acid biosynthetic process	14	0	0.66	1	1
GO:0009086	methionine biosynthetic process	12	0	0.57	1	1
GO:0009092	homoserine metabolic process	5	0	0.24	1	1
GO:0009110	vitamin biosynthetic process	19	0	0.9	1	1
GO:0009113	purine nucleobase biosynthetic process	7	0	0.33	1	1
GO:0009119	ribonucleoside metabolic process	35	0	1.66	1	1
GO:0009124	nucleoside monophosphate biosynthetic process	34	0	1.61	1	1
GO:0009126	purine nucleoside monophosphate metabolic process	20	0	0.95	1	1
GO:0009127	purine nucleoside monophosphate biosynthetic process	18	0	0.85	1	1
GO:0009130	pyrimidine nucleoside monophosphate biosynthetic process	14	0	0.66	1	1
GO:0009147	pyrimidine nucleoside triphosphate metabolic process	17	0	0.81	1	1
GO:0009148	pyrimidine nucleoside triphosphate biosynthetic process	16	0	0.76	1	1
GO:0009154	purine ribonucleotide catabolic process	10	0	0.47	1	1
GO:0009156	ribonucleoside monophosphate biosynthetic process	30	0	1.42	1	1
GO:0009163	nucleoside biosynthetic process	20	0	0.95	1	1
GO:0009164	nucleoside catabolic process	15	0	0.71	1	1
GO:0009167	purine ribonucleoside monophosphate metabolic process	20	0	0.95	1	1
GO:0009168	purine ribonucleoside monophosphate biosynthetic process	18	0	0.85	1	1
GO:0009174	pyrimidine ribonucleoside monophosphate biosynthetic process	11	0	0.52	1	1
GO:0009200	deoxyribonucleoside triphosphate metabolic process	5	0	0.24	1	1
GO:0009208	pyrimidine ribonucleoside triphosphate metabolic process	14	0	0.66	1	1
GO:0009209	pyrimidine ribonucleoside triphosphate biosynthetic process	14	0	0.66	1	1
GO:0009214	cyclic nucleotide catabolic process	5	0	0.24	1	1
GO:0009220	pyrimidine ribonucleotide biosynthetic process	21	0	1	1	1
GO:0009226	nucleotide-sugar biosynthetic process	14	0	0.66	1	1
GO:0009240	isopentenyl diphosphate biosynthetic process	5	0	0.24	1	1
GO:0009247	glycolipid biosynthetic process	65	0	3.08	1	1
GO:0009249	protein lipoylation	6	0	0.28	1	1
GO:0009250	glucan biosynthetic process	18	0	0.85	1	1
GO:0009251	glucan catabolic process	18	0	0.85	1	1
GO:0009253	peptidoglycan catabolic process	20	0	0.95	1	1
GO:0009263	deoxyribonucleotide biosynthetic process	13	0	0.62	1	1
GO:0009267	cellular response to starvation	85	0	4.03	1	1
GO:0009299	mRNA transcription	6	0	0.28	1	1
GO:0009303	rRNA transcription	12	0	0.57	1	1
GO:0009310	amine catabolic process	6	0	0.28	1	1
GO:0009312	oligosaccharide biosynthetic process	23	0	1.09	1	1
GO:0009396	folic acid-containing compound biosynthetic process	8	0	0.38	1	1
GO:0009409	response to cold	18	0	0.85	1	1
GO:0009410	response to xenobiotic stimulus	30	0	1.42	1	1
GO:0009435	NAD biosynthetic process	8	0	0.38	1	1
GO:0009451	RNA modification	172	0	8.16	1	1
GO:0009452	7-methylguanosine RNA capping	18	0	0.85	1	1
GO:0009555	pollen development	5	0	0.24	1	1
GO:0009595	detection of biotic stimulus	8	0	0.38	1	1
GO:0009608	response to symbiont	10	0	0.47	1	1
GO:0009629	response to gravity	16	0	0.76	1	1
GO:0009631	cold acclimation	13	0	0.62	1	1
GO:0009637	response to blue light	5	0	0.24	1	1
GO:0009651	response to salt stress	15	0	0.71	1	1
GO:0009737	response to abscisic acid	6	0	0.28	1	1
GO:0009744	response to sucrose	13	0	0.62	1	1
GO:0009793	embryo development ending in seed dormancy	5	0	0.24	1	1
GO:0009794	regulation of mitotic cell cycle, embryonic	8	0	0.38	1	1
GO:0009826	unidimensional cell growth	19	0	0.9	1	1
GO:0009845	seed germination	5	0	0.24	1	1
GO:0009913	epidermal cell differentiation	63	0	2.99	1	1
GO:0009948	anterior/posterior axis specification	102	0	4.84	1	1
GO:0009954	proximal/distal pattern formation	25	0	1.19	1	1
GO:0009994	oocyte differentiation	147	0	6.97	1	1
GO:0009996	negative regulation of cell fate specification	13	0	0.62	1	1
GO:0010001	glial cell differentiation	56	0	2.66	1	1
GO:0010002	cardioblast differentiation	23	0	1.09	1	1
GO:0010043	response to zinc ion	17	0	0.81	1	1
GO:0010138	pyrimidine ribonucleotide salvage	6	0	0.28	1	1
GO:0010154	fruit development	11	0	0.52	1	1
GO:0010155	regulation of proton transport	6	0	0.28	1	1
GO:0010160	formation of animal organ boundary	37	0	1.75	1	1
GO:0010165	response to X-ray	13	0	0.62	1	1
GO:0010171	body morphogenesis	27	0	1.28	1	1
GO:0010172	embryonic body morphogenesis	5	0	0.24	1	1
GO:0010265	SCF complex assembly	5	0	0.24	1	1
GO:0010312	detoxification of zinc ion	6	0	0.28	1	1
GO:0010324	membrane invagination	27	0	1.28	1	1
GO:0010390	histone monoubiquitination	13	0	0.62	1	1
GO:0010446	response to alkaline pH	6	0	0.28	1	1
GO:0010452	histone H3-K36 methylation	5	0	0.24	1	1
GO:0010453	regulation of cell fate commitment	44	0	2.09	1	1
GO:0010454	negative regulation of cell fate commitment	19	0	0.9	1	1
GO:0010455	positive regulation of cell fate commitment	7	0	0.33	1	1
GO:0010458	exit from mitosis	14	0	0.66	1	1
GO:0010469	regulation of signaling receptor activity	10	0	0.47	1	1
GO:0010470	regulation of gastrulation	9	0	0.43	1	1
GO:0010496	intercellular transport	13	0	0.62	1	1
GO:0010499	proteasomal ubiquitin-independent protein catabolic process	7	0	0.33	1	1
GO:0010508	positive regulation of autophagy	59	0	2.8	1	1
GO:0010522	regulation of calcium ion transport into cytosol	6	0	0.28	1	1
GO:0010528	regulation of transposition	21	0	1	1	1
GO:0010529	negative regulation of transposition	19	0	0.9	1	1
GO:0010560	positive regulation of glycoprotein biosynthetic process	5	0	0.24	1	1
GO:0010563	negative regulation of phosphorus metabolic process	132	0	6.26	1	1
GO:0010565	regulation of cellular ketone metabolic process	27	0	1.28	1	1
GO:0010569	regulation of double-strand break repair via homologous recombination	10	0	0.47	1	1
GO:0010586	miRNA metabolic process	8	0	0.38	1	1
GO:0010591	regulation of lamellipodium assembly	20	0	0.95	1	1
GO:0010592	positive regulation of lamellipodium assembly	10	0	0.47	1	1
GO:0010594	regulation of endothelial cell migration	12	0	0.57	1	1
GO:0010595	positive regulation of endothelial cell migration	10	0	0.47	1	1
GO:0010603	regulation of cytoplasmic mRNA processing body assembly	5	0	0.24	1	1
GO:0010611	regulation of cardiac muscle hypertrophy	8	0	0.38	1	1
GO:0010613	positive regulation of cardiac muscle hypertrophy	6	0	0.28	1	1
GO:0010635	regulation of mitochondrial fusion	12	0	0.57	1	1
GO:0010636	positive regulation of mitochondrial fusion	7	0	0.33	1	1
GO:0010675	regulation of cellular carbohydrate metabolic process	28	0	1.33	1	1
GO:0010676	positive regulation of cellular carbohydrate metabolic process	12	0	0.57	1	1
GO:0010737	protein kinase A signaling	11	0	0.52	1	1
GO:0010738	regulation of protein kinase A signaling	7	0	0.33	1	1
GO:0010766	negative regulation of sodium ion transport	5	0	0.24	1	1
GO:0010799	regulation of peptidyl-threonine phosphorylation	9	0	0.43	1	1
GO:0010800	positive regulation of peptidyl-threonine phosphorylation	5	0	0.24	1	1
GO:0010803	regulation of tumor necrosis factor-mediated signaling pathway	11	0	0.52	1	1
GO:0010810	regulation of cell-substrate adhesion	16	0	0.76	1	1
GO:0010811	positive regulation of cell-substrate adhesion	6	0	0.28	1	1
GO:0010812	negative regulation of cell-substrate adhesion	5	0	0.24	1	1
GO:0010821	regulation of mitochondrion organization	34	0	1.61	1	1
GO:0010822	positive regulation of mitochondrion organization	18	0	0.85	1	1
GO:0010823	negative regulation of mitochondrion organization	11	0	0.52	1	1
GO:0010824	regulation of centrosome duplication	16	0	0.76	1	1
GO:0010833	telomere maintenance via telomere lengthening	21	0	1	1	1
GO:0010847	regulation of chromatin assembly	20	0	0.95	1	1
GO:0010866	regulation of triglyceride biosynthetic process	10	0	0.47	1	1
GO:0010868	negative regulation of triglyceride biosynthetic process	5	0	0.24	1	1
GO:0010883	regulation of lipid storage	47	0	2.23	1	1
GO:0010884	positive regulation of lipid storage	14	0	0.66	1	1
GO:0010888	negative regulation of lipid storage	11	0	0.52	1	1
GO:0010889	regulation of sequestering of triglyceride	6	0	0.28	1	1
GO:0010896	regulation of triglyceride catabolic process	13	0	0.62	1	1
GO:0010897	negative regulation of triglyceride catabolic process	7	0	0.33	1	1
GO:0010898	positive regulation of triglyceride catabolic process	6	0	0.28	1	1
GO:0010906	regulation of glucose metabolic process	27	0	1.28	1	1
GO:0010907	positive regulation of glucose metabolic process	12	0	0.57	1	1
GO:0010911	regulation of isomerase activity	5	0	0.24	1	1
GO:0010912	positive regulation of isomerase activity	5	0	0.24	1	1
GO:0010921	regulation of phosphatase activity	46	0	2.18	1	1
GO:0010923	negative regulation of phosphatase activity	24	0	1.14	1	1
GO:0010939	regulation of necrotic cell death	7	0	0.33	1	1
GO:0010962	regulation of glucan biosynthetic process	6	0	0.28	1	1
GO:0010965	regulation of mitotic sister chromatid separation	51	0	2.42	1	1
GO:0010992	ubiquitin recycling	7	0	0.33	1	1
GO:0010998	regulation of translational initiation by eIF2 alpha phosphorylation	6	0	0.28	1	1
GO:0012502	induction of programmed cell death	11	0	0.52	1	1
GO:0014003	oligodendrocyte development	5	0	0.24	1	1
GO:0014009	glial cell proliferation	16	0	0.76	1	1
GO:0014013	regulation of gliogenesis	26	0	1.23	1	1
GO:0014014	negative regulation of gliogenesis	10	0	0.47	1	1
GO:0014015	positive regulation of gliogenesis	12	0	0.57	1	1
GO:0014019	neuroblast development	19	0	0.9	1	1
GO:0014031	mesenchymal cell development	14	0	0.66	1	1
GO:0014032	neural crest cell development	14	0	0.66	1	1
GO:0014033	neural crest cell differentiation	17	0	0.81	1	1
GO:0014041	regulation of neuron maturation	16	0	0.76	1	1
GO:0014042	positive regulation of neuron maturation	13	0	0.62	1	1
GO:0014046	dopamine secretion	5	0	0.24	1	1
GO:0014055	acetylcholine secretion, neurotransmission	6	0	0.28	1	1
GO:0014056	regulation of acetylcholine secretion, neurotransmission	6	0	0.28	1	1
GO:0014057	positive regulation of acetylcholine secretion, neurotransmission	6	0	0.28	1	1
GO:0014059	regulation of dopamine secretion	5	0	0.24	1	1
GO:0014065	phosphatidylinositol 3-kinase signaling	28	0	1.33	1	1
GO:0014066	regulation of phosphatidylinositol 3-kinase signaling	27	0	1.28	1	1
GO:0014067	negative regulation of phosphatidylinositol 3-kinase signaling	12	0	0.57	1	1
GO:0014068	positive regulation of phosphatidylinositol 3-kinase signaling	15	0	0.71	1	1
GO:0014074	response to purine-containing compound	10	0	0.47	1	1
GO:0014742	positive regulation of muscle hypertrophy	6	0	0.28	1	1
GO:0014743	regulation of muscle hypertrophy	11	0	0.52	1	1
GO:0014812	muscle cell migration	9	0	0.43	1	1
GO:0014855	striated muscle cell proliferation	8	0	0.38	1	1
GO:0014896	muscle hypertrophy	11	0	0.52	1	1
GO:0014897	striated muscle hypertrophy	8	0	0.38	1	1
GO:0015012	heparan sulfate proteoglycan biosynthetic process	17	0	0.81	1	1
GO:0015669	gas transport	12	0	0.57	1	1
GO:0015670	carbon dioxide transport	8	0	0.38	1	1
GO:0015693	magnesium ion transport	6	0	0.28	1	1
GO:0015695	organic cation transport	17	0	0.81	1	1
GO:0015701	bicarbonate transport	11	0	0.52	1	1
GO:0015740	C4-dicarboxylate transport	8	0	0.38	1	1
GO:0015744	succinate transport	5	0	0.24	1	1
GO:0015766	disaccharide transport	5	0	0.24	1	1
GO:0015767	lactose transport	5	0	0.24	1	1
GO:0015768	maltose transport	5	0	0.24	1	1
GO:0015770	sucrose transport	5	0	0.24	1	1
GO:0015771	trehalose transport	5	0	0.24	1	1
GO:0015772	oligosaccharide transport	5	0	0.24	1	1
GO:0015780	nucleotide-sugar transmembrane transport	11	0	0.52	1	1
GO:0015800	acidic amino acid transport	11	0	0.52	1	1
GO:0015801	aromatic amino acid transport	7	0	0.33	1	1
GO:0015837	amine transport	19	0	0.9	1	1
GO:0015840	urea transport	6	0	0.28	1	1
GO:0015844	monoamine transport	14	0	0.66	1	1
GO:0015858	nucleoside transport	7	0	0.33	1	1
GO:0015866	ADP transport	6	0	0.28	1	1
GO:0015870	acetylcholine transport	6	0	0.28	1	1
GO:0015872	dopamine transport	8	0	0.38	1	1
GO:0015886	heme transport	7	0	0.33	1	1
GO:0015888	thiamine transport	8	0	0.38	1	1
GO:0015889	cobalamin transport	6	0	0.28	1	1
GO:0015919	peroxisomal membrane transport	12	0	0.57	1	1
GO:0015936	coenzyme A metabolic process	10	0	0.47	1	1
GO:0015937	coenzyme A biosynthetic process	6	0	0.28	1	1
GO:0015986	ATP synthesis coupled proton transport	32	0	1.52	1	1
GO:0016051	carbohydrate biosynthetic process	91	0	4.31	1	1
GO:0016072	rRNA metabolic process	222	0	10.53	1	1
GO:0016074	snoRNA metabolic process	10	0	0.47	1	1
GO:0016075	rRNA catabolic process	13	0	0.62	1	1
GO:0016078	tRNA catabolic process	8	0	0.38	1	1
GO:0016093	polyprenol metabolic process	6	0	0.28	1	1
GO:0016114	terpenoid biosynthetic process	7	0	0.33	1	1
GO:0016125	sterol metabolic process	36	0	1.71	1	1
GO:0016126	sterol biosynthetic process	17	0	0.81	1	1
GO:0016128	phytosteroid metabolic process	5	0	0.24	1	1
GO:0016129	phytosteroid biosynthetic process	5	0	0.24	1	1
GO:0016137	glycoside metabolic process	8	0	0.38	1	1
GO:0016139	glycoside catabolic process	7	0	0.33	1	1
GO:0016233	telomere capping	8	0	0.38	1	1
GO:0016239	positive regulation of macroautophagy	28	0	1.33	1	1
GO:0016242	negative regulation of macroautophagy	13	0	0.62	1	1
GO:0016246	RNA interference	31	0	1.47	1	1
GO:0016255	attachment of GPI anchor to protein	10	0	0.47	1	1
GO:0016264	gap junction assembly	5	0	0.24	1	1
GO:0016266	O-glycan processing	11	0	0.52	1	1
GO:0016319	mushroom body development	59	0	2.8	1	1
GO:0016321	female meiosis chromosome segregation	9	0	0.43	1	1
GO:0016322	neuron remodeling	52	0	2.47	1	1
GO:0016325	oocyte microtubule cytoskeleton organization	27	0	1.28	1	1
GO:0016333	morphogenesis of follicular epithelium	48	0	2.28	1	1
GO:0016334	establishment or maintenance of polarity of follicular epithelium	28	0	1.33	1	1
GO:0016335	morphogenesis of larval imaginal disc epithelium	10	0	0.47	1	1
GO:0016336	establishment or maintenance of polarity of larval imaginal disc epithelium	10	0	0.47	1	1
GO:0016348	imaginal disc-derived leg joint morphogenesis	9	0	0.43	1	1
GO:0016360	sensory organ precursor cell fate determination	17	0	0.81	1	1
GO:0016441	posttranscriptional gene silencing	76	0	3.6	1	1
GO:0016444	somatic cell DNA recombination	8	0	0.38	1	1
GO:0016458	gene silencing	206	0	9.77	1	1
GO:0016476	regulation of embryonic cell shape	26	0	1.23	1	1
GO:0016479	negative regulation of transcription by RNA polymerase I	5	0	0.24	1	1
GO:0016486	peptide hormone processing	5	0	0.24	1	1
GO:0016525	negative regulation of angiogenesis	11	0	0.52	1	1
GO:0016539	intein-mediated protein splicing	11	0	0.52	1	1
GO:0016540	protein autoprocessing	5	0	0.24	1	1
GO:0016553	base conversion or substitution editing	6	0	0.28	1	1
GO:0016556	mRNA modification	20	0	0.95	1	1
GO:0016558	protein import into peroxisome matrix	6	0	0.28	1	1
GO:0016559	peroxisome fission	10	0	0.47	1	1
GO:0016571	histone methylation	89	0	4.22	1	1
GO:0016574	histone ubiquitination	17	0	0.81	1	1
GO:0016577	histone demethylation	10	0	0.47	1	1
GO:0016578	histone deubiquitination	7	0	0.33	1	1
GO:0016584	nucleosome positioning	11	0	0.52	1	1
GO:0016601	Rac protein signal transduction	5	0	0.24	1	1
GO:0016925	protein sumoylation	16	0	0.76	1	1
GO:0016973	poly(A)+ mRNA export from nucleus	12	0	0.57	1	1
GO:0017015	regulation of transforming growth factor beta receptor signaling pathway	17	0	0.81	1	1
GO:0017148	negative regulation of translation	53	0	2.51	1	1
GO:0017156	calcium-ion regulated exocytosis	6	0	0.28	1	1
GO:0017158	regulation of calcium ion-dependent exocytosis	5	0	0.24	1	1
GO:0017182	peptidyl-diphthamide metabolic process	6	0	0.28	1	1
GO:0017186	peptidyl-pyroglutamic acid biosynthetic process, using glutaminyl-peptide cyclotransferase	5	0	0.24	1	1
GO:0017196	N-terminal peptidyl-methionine acetylation	6	0	0.28	1	1
GO:0018022	peptidyl-lysine methylation	83	0	3.94	1	1
GO:0018023	peptidyl-lysine trimethylation	17	0	0.81	1	1
GO:0018027	peptidyl-lysine dimethylation	8	0	0.38	1	1
GO:0018095	protein polyglutamylation	5	0	0.24	1	1
GO:0018107	peptidyl-threonine phosphorylation	14	0	0.66	1	1
GO:0018195	peptidyl-arginine modification	16	0	0.76	1	1
GO:0018196	peptidyl-asparagine modification	13	0	0.62	1	1
GO:0018198	peptidyl-cysteine modification	15	0	0.71	1	1
GO:0018199	peptidyl-glutamine modification	5	0	0.24	1	1
GO:0018202	peptidyl-histidine modification	9	0	0.43	1	1
GO:0018206	peptidyl-methionine modification	7	0	0.33	1	1
GO:0018210	peptidyl-threonine modification	44	0	2.09	1	1
GO:0018216	peptidyl-arginine methylation	16	0	0.76	1	1
GO:0018231	peptidyl-S-diacylglycerol-L-cysteine biosynthetic process from peptidyl-cysteine	12	0	0.57	1	1
GO:0018345	protein palmitoylation	15	0	0.71	1	1
GO:0018410	C-terminal protein amino acid modification	7	0	0.33	1	1
GO:0018904	ether metabolic process	9	0	0.43	1	1
GO:0018990	ecdysis, chitin-based cuticle	21	0	1	1	1
GO:0018992	germ-line sex determination	5	0	0.24	1	1
GO:0019068	virion assembly	7	0	0.33	1	1
GO:0019079	viral genome replication	29	0	1.38	1	1
GO:0019080	viral gene expression	20	0	0.95	1	1
GO:0019083	viral transcription	15	0	0.71	1	1
GO:0019094	pole plasm mRNA localization	48	0	2.28	1	1
GO:0019184	nonribosomal peptide biosynthetic process	18	0	0.85	1	1
GO:0019216	regulation of lipid metabolic process	70	0	3.32	1	1
GO:0019217	regulation of fatty acid metabolic process	8	0	0.38	1	1
GO:0019218	regulation of steroid metabolic process	13	0	0.62	1	1
GO:0019221	cytokine-mediated signaling pathway	49	0	2.32	1	1
GO:0019287	isopentenyl diphosphate biosynthetic process, mevalonate pathway	5	0	0.24	1	1
GO:0019318	hexose metabolic process	106	0	5.03	1	1
GO:0019319	hexose biosynthetic process	25	0	1.19	1	1
GO:0019320	hexose catabolic process	7	0	0.33	1	1
GO:0019321	pentose metabolic process	6	0	0.28	1	1
GO:0019336	phenol-containing compound catabolic process	8	0	0.38	1	1
GO:0019344	cysteine biosynthetic process	9	0	0.43	1	1
GO:0019348	dolichol metabolic process	6	0	0.28	1	1
GO:0019359	nicotinamide nucleotide biosynthetic process	11	0	0.52	1	1
GO:0019362	pyridine nucleotide metabolic process	13	0	0.62	1	1
GO:0019363	pyridine nucleotide biosynthetic process	12	0	0.57	1	1
GO:0019377	glycolipid catabolic process	7	0	0.33	1	1
GO:0019395	fatty acid oxidation	31	0	1.47	1	1
GO:0019400	alditol metabolic process	14	0	0.66	1	1
GO:0019432	triglyceride biosynthetic process	16	0	0.76	1	1
GO:0019433	triglyceride catabolic process	14	0	0.66	1	1
GO:0019509	L-methionine salvage from methylthioadenosine	6	0	0.28	1	1
GO:0019614	catechol-containing compound catabolic process	6	0	0.28	1	1
GO:0019673	GDP-mannose metabolic process	7	0	0.33	1	1
GO:0019674	NAD metabolic process	7	0	0.33	1	1
GO:0019720	Mo-molybdopterin cofactor metabolic process	13	0	0.62	1	1
GO:0019751	polyol metabolic process	63	0	2.99	1	1
GO:0019755	one-carbon compound transport	13	0	0.62	1	1
GO:0019835	cytolysis	10	0	0.47	1	1
GO:0019882	antigen processing and presentation	25	0	1.19	1	1
GO:0019883	antigen processing and presentation of endogenous antigen	5	0	0.24	1	1
GO:0019884	antigen processing and presentation of exogenous antigen	12	0	0.57	1	1
GO:0019885	antigen processing and presentation of endogenous peptide antigen via MHC class I	5	0	0.24	1	1
GO:0019896	axonal transport of mitochondrion	5	0	0.24	1	1
GO:0019915	lipid storage	71	0	3.37	1	1
GO:0019985	translesion synthesis	7	0	0.33	1	1
GO:0021510	spinal cord development	12	0	0.57	1	1
GO:0021511	spinal cord patterning	5	0	0.24	1	1
GO:0021513	spinal cord dorsal/ventral patterning	5	0	0.24	1	1
GO:0021515	cell differentiation in spinal cord	9	0	0.43	1	1
GO:0021517	ventral spinal cord development	9	0	0.43	1	1
GO:0021522	spinal cord motor neuron differentiation	6	0	0.28	1	1
GO:0021532	neural tube patterning	6	0	0.28	1	1
GO:0021536	diencephalon development	6	0	0.28	1	1
GO:0021537	telencephalon development	15	0	0.71	1	1
GO:0021543	pallium development	8	0	0.38	1	1
GO:0021545	cranial nerve development	7	0	0.33	1	1
GO:0021549	cerebellum development	12	0	0.57	1	1
GO:0021551	central nervous system morphogenesis	18	0	0.85	1	1
GO:0021556	central nervous system formation	7	0	0.33	1	1
GO:0021575	hindbrain morphogenesis	6	0	0.28	1	1
GO:0021587	cerebellum morphogenesis	6	0	0.28	1	1
GO:0021591	ventricular system development	7	0	0.33	1	1
GO:0021675	nerve development	13	0	0.62	1	1
GO:0021782	glial cell development	39	0	1.85	1	1
GO:0021952	central nervous system projection neuron axonogenesis	5	0	0.24	1	1
GO:0021953	central nervous system neuron differentiation	29	0	1.38	1	1
GO:0021954	central nervous system neuron development	17	0	0.81	1	1
GO:0021955	central nervous system neuron axonogenesis	7	0	0.33	1	1
GO:0021987	cerebral cortex development	5	0	0.24	1	1
GO:0022037	metencephalon development	14	0	0.66	1	1
GO:0022405	hair cycle process	6	0	0.28	1	1
GO:0022408	negative regulation of cell-cell adhesion	32	0	1.52	1	1
GO:0022409	positive regulation of cell-cell adhesion	16	0	0.76	1	1
GO:0022413	reproductive process in single-celled organism	8	0	0.38	1	1
GO:0022416	chaeta development	71	0	3.37	1	1
GO:0022611	dormancy process	10	0	0.47	1	1
GO:0022616	DNA strand elongation	19	0	0.9	1	1
GO:0022617	extracellular matrix disassembly	8	0	0.38	1	1
GO:0022618	ribonucleoprotein complex assembly	163	0	7.73	1	1
GO:0022622	root system development	7	0	0.33	1	1
GO:0030011	maintenance of cell polarity	20	0	0.95	1	1
GO:0030032	lamellipodium assembly	25	0	1.19	1	1
GO:0030033	microvillus assembly	5	0	0.24	1	1
GO:0030038	contractile actin filament bundle assembly	13	0	0.62	1	1
GO:0030041	actin filament polymerization	97	0	4.6	1	1
GO:0030042	actin filament depolymerization	30	0	1.42	1	1
GO:0030048	actin filament-based movement	35	0	1.66	1	1
GO:0030050	vesicle transport along actin filament	8	0	0.38	1	1
GO:0030071	regulation of mitotic metaphase/anaphase transition	45	0	2.13	1	1
GO:0030098	lymphocyte differentiation	22	0	1.04	1	1
GO:0030101	natural killer cell activation	6	0	0.28	1	1
GO:0030104	water homeostasis	9	0	0.43	1	1
GO:0030148	sphingolipid biosynthetic process	35	0	1.66	1	1
GO:0030149	sphingolipid catabolic process	14	0	0.66	1	1
GO:0030150	protein import into mitochondrial matrix	16	0	0.76	1	1
GO:0030166	proteoglycan biosynthetic process	31	0	1.47	1	1
GO:0030168	platelet activation	12	0	0.57	1	1
GO:0030174	regulation of DNA-dependent DNA replication initiation	7	0	0.33	1	1
GO:0030178	negative regulation of Wnt signaling pathway	51	0	2.42	1	1
GO:0030183	B cell differentiation	6	0	0.28	1	1
GO:0030193	regulation of blood coagulation	12	0	0.57	1	1
GO:0030195	negative regulation of blood coagulation	10	0	0.47	1	1
GO:0030199	collagen fibril organization	5	0	0.24	1	1
GO:0030201	heparan sulfate proteoglycan metabolic process	19	0	0.9	1	1
GO:0030202	heparin metabolic process	6	0	0.28	1	1
GO:0030203	glycosaminoglycan metabolic process	45	0	2.13	1	1
GO:0030204	chondroitin sulfate metabolic process	10	0	0.47	1	1
GO:0030206	chondroitin sulfate biosynthetic process	5	0	0.24	1	1
GO:0030210	heparin biosynthetic process	5	0	0.24	1	1
GO:0030216	keratinocyte differentiation	10	0	0.47	1	1
GO:0030217	T cell differentiation	16	0	0.76	1	1
GO:0030237	female sex determination	5	0	0.24	1	1
GO:0030259	lipid glycosylation	6	0	0.28	1	1
GO:0030262	apoptotic nuclear changes	8	0	0.38	1	1
GO:0030277	maintenance of gastrointestinal epithelium	7	0	0.33	1	1
GO:0030278	regulation of ossification	14	0	0.66	1	1
GO:0030279	negative regulation of ossification	5	0	0.24	1	1
GO:0030282	bone mineralization	6	0	0.28	1	1
GO:0030308	negative regulation of cell growth	27	0	1.28	1	1
GO:0030318	melanocyte differentiation	7	0	0.33	1	1
GO:0030322	stabilization of membrane potential	10	0	0.47	1	1
GO:0030323	respiratory tube development	9	0	0.43	1	1
GO:0030324	lung development	9	0	0.43	1	1
GO:0030326	embryonic limb morphogenesis	7	0	0.33	1	1
GO:0030330	DNA damage response, signal transduction by p53 class mediator	8	0	0.38	1	1
GO:0030336	negative regulation of cell migration	26	0	1.23	1	1
GO:0030381	chorion-containing eggshell pattern formation	5	0	0.24	1	1
GO:0030382	sperm mitochondrion organization	5	0	0.24	1	1
GO:0030422	production of siRNA involved in RNA interference	5	0	0.24	1	1
GO:0030435	sporulation resulting in formation of a cellular spore	5	0	0.24	1	1
GO:0030447	filamentous growth	8	0	0.38	1	1
GO:0030488	tRNA methylation	19	0	0.9	1	1
GO:0030490	maturation of SSU-rRNA	34	0	1.61	1	1
GO:0030509	BMP signaling pathway	52	0	2.47	1	1
GO:0030510	regulation of BMP signaling pathway	47	0	2.23	1	1
GO:0030512	negative regulation of transforming growth factor beta receptor signaling pathway	8	0	0.38	1	1
GO:0030513	positive regulation of BMP signaling pathway	15	0	0.71	1	1
GO:0030514	negative regulation of BMP signaling pathway	20	0	0.95	1	1
GO:0030516	regulation of axon extension	35	0	1.66	1	1
GO:0030518	intracellular steroid hormone receptor signaling pathway	32	0	1.52	1	1
GO:0030520	intracellular estrogen receptor signaling pathway	11	0	0.52	1	1
GO:0030521	androgen receptor signaling pathway	7	0	0.33	1	1
GO:0030536	larval feeding behavior	13	0	0.62	1	1
GO:0030539	male genitalia development	25	0	1.19	1	1
GO:0030540	female genitalia development	10	0	0.47	1	1
GO:0030574	collagen catabolic process	7	0	0.33	1	1
GO:0030575	nuclear body organization	6	0	0.28	1	1
GO:0030576	Cajal body organization	5	0	0.24	1	1
GO:0030588	pseudocleavage	8	0	0.38	1	1
GO:0030589	pseudocleavage involved in syncytial blastoderm formation	8	0	0.38	1	1
GO:0030593	neutrophil chemotaxis	5	0	0.24	1	1
GO:0030595	leukocyte chemotaxis	10	0	0.47	1	1
GO:0030706	germarium-derived oocyte differentiation	23	0	1.09	1	1
GO:0030708	germarium-derived female germ-line cyst encapsulation	5	0	0.24	1	1
GO:0030709	border follicle cell delamination	6	0	0.28	1	1
GO:0030713	ovarian follicle cell stalk formation	12	0	0.57	1	1
GO:0030716	oocyte fate determination	24	0	1.14	1	1
GO:0030717	oocyte karyosome formation	23	0	1.09	1	1
GO:0030719	P granule organization	5	0	0.24	1	1
GO:0030720	oocyte localization involved in germarium-derived egg chamber formation	9	0	0.43	1	1
GO:0030721	spectrosome organization	5	0	0.24	1	1
GO:0030723	ovarian fusome organization	13	0	0.62	1	1
GO:0030725	germline ring canal formation	16	0	0.76	1	1
GO:0030727	germarium-derived female germ-line cyst formation	15	0	0.71	1	1
GO:0030728	ovulation	12	0	0.57	1	1
GO:0030730	sequestering of triglyceride	9	0	0.43	1	1
GO:0030808	regulation of nucleotide biosynthetic process	13	0	0.62	1	1
GO:0030810	positive regulation of nucleotide biosynthetic process	7	0	0.33	1	1
GO:0030832	regulation of actin filament length	96	0	4.55	1	1
GO:0030833	regulation of actin filament polymerization	93	0	4.41	1	1
GO:0030834	regulation of actin filament depolymerization	23	0	1.09	1	1
GO:0030835	negative regulation of actin filament depolymerization	23	0	1.09	1	1
GO:0030837	negative regulation of actin filament polymerization	31	0	1.47	1	1
GO:0030838	positive regulation of actin filament polymerization	52	0	2.47	1	1
GO:0030865	cortical cytoskeleton organization	77	0	3.65	1	1
GO:0030866	cortical actin cytoskeleton organization	61	0	2.89	1	1
GO:0030900	forebrain development	24	0	1.14	1	1
GO:0030902	hindbrain development	20	0	0.95	1	1
GO:0030903	notochord development	7	0	0.33	1	1
GO:0030908	protein splicing	11	0	0.52	1	1
GO:0030947	regulation of vascular endothelial growth factor receptor signaling pathway	7	0	0.33	1	1
GO:0030948	negative regulation of vascular endothelial growth factor receptor signaling pathway	6	0	0.28	1	1
GO:0030950	establishment or maintenance of actin cytoskeleton polarity	6	0	0.28	1	1
GO:0030951	establishment or maintenance of microtubule cytoskeleton polarity	32	0	1.52	1	1
GO:0030952	establishment or maintenance of cytoskeleton polarity	44	0	2.09	1	1
GO:0030968	endoplasmic reticulum unfolded protein response	23	0	1.09	1	1
GO:0030970	retrograde protein transport, ER to cytosol	7	0	0.33	1	1
GO:0031016	pancreas development	19	0	0.9	1	1
GO:0031017	exocrine pancreas development	6	0	0.28	1	1
GO:0031018	endocrine pancreas development	8	0	0.38	1	1
GO:0031038	myosin II filament organization	10	0	0.47	1	1
GO:0031047	gene silencing by RNA	98	0	4.65	1	1
GO:0031050	dsRNA processing	19	0	0.9	1	1
GO:0031055	chromatin remodeling at centromere	10	0	0.47	1	1
GO:0031057	negative regulation of histone modification	23	0	1.09	1	1
GO:0031060	regulation of histone methylation	29	0	1.38	1	1
GO:0031061	negative regulation of histone methylation	6	0	0.28	1	1
GO:0031062	positive regulation of histone methylation	17	0	0.81	1	1
GO:0031063	regulation of histone deacetylation	5	0	0.24	1	1
GO:0031098	stress-activated protein kinase signaling cascade	95	0	4.5	1	1
GO:0031099	regeneration	76	0	3.6	1	1
GO:0031100	animal organ regeneration	10	0	0.47	1	1
GO:0031102	neuron projection regeneration	29	0	1.38	1	1
GO:0031103	axon regeneration	28	0	1.33	1	1
GO:0031112	positive regulation of microtubule polymerization or depolymerization	7	0	0.33	1	1
GO:0031113	regulation of microtubule polymerization	8	0	0.38	1	1
GO:0031123	RNA 3'-end processing	78	0	3.7	1	1
GO:0031124	mRNA 3'-end processing	38	0	1.8	1	1
GO:0031125	rRNA 3'-end processing	6	0	0.28	1	1
GO:0031126	snoRNA 3'-end processing	6	0	0.28	1	1
GO:0031137	regulation of conjugation with cellular fusion	6	0	0.28	1	1
GO:0031145	anaphase-promoting complex-dependent catabolic process	20	0	0.95	1	1
GO:0031146	SCF-dependent proteasomal ubiquitin-dependent protein catabolic process	9	0	0.43	1	1
GO:0031167	rRNA methylation	12	0	0.57	1	1
GO:0031214	biomineral tissue development	10	0	0.47	1	1
GO:0031279	regulation of cyclase activity	8	0	0.38	1	1
GO:0031281	positive regulation of cyclase activity	7	0	0.33	1	1
GO:0031297	replication fork processing	12	0	0.57	1	1
GO:0031333	negative regulation of protein-containing complex assembly	49	0	2.32	1	1
GO:0031334	positive regulation of protein-containing complex assembly	77	0	3.65	1	1
GO:0031338	regulation of vesicle fusion	18	0	0.85	1	1
GO:0031340	positive regulation of vesicle fusion	5	0	0.24	1	1
GO:0031348	negative regulation of defense response	66	0	3.13	1	1
GO:0031365	N-terminal protein amino acid modification	17	0	0.81	1	1
GO:0031396	regulation of protein ubiquitination	47	0	2.23	1	1
GO:0031397	negative regulation of protein ubiquitination	15	0	0.71	1	1
GO:0031398	positive regulation of protein ubiquitination	23	0	1.09	1	1
GO:0031400	negative regulation of protein modification process	150	0	7.11	1	1
GO:0031440	regulation of mRNA 3'-end processing	16	0	0.76	1	1
GO:0031445	regulation of heterochromatin assembly	19	0	0.9	1	1
GO:0031453	positive regulation of heterochromatin assembly	10	0	0.47	1	1
GO:0031468	nuclear envelope reassembly	5	0	0.24	1	1
GO:0031497	chromatin assembly	97	0	4.6	1	1
GO:0031507	heterochromatin assembly	30	0	1.42	1	1
GO:0031529	ruffle organization	5	0	0.24	1	1
GO:0031532	actin cytoskeleton reorganization	36	0	1.71	1	1
GO:0031536	positive regulation of exit from mitosis	6	0	0.28	1	1
GO:0031577	spindle checkpoint	23	0	1.09	1	1
GO:0031640	killing of cells of other organism	8	0	0.38	1	1
GO:0031641	regulation of myelination	7	0	0.33	1	1
GO:0031645	negative regulation of nervous system process	5	0	0.24	1	1
GO:0031647	regulation of protein stability	71	0	3.37	1	1
GO:0031648	protein destabilization	7	0	0.33	1	1
GO:0031668	cellular response to extracellular stimulus	101	0	4.79	1	1
GO:0031669	cellular response to nutrient levels	95	0	4.5	1	1
GO:0031935	regulation of chromatin silencing	29	0	1.38	1	1
GO:0031936	negative regulation of chromatin silencing	12	0	0.57	1	1
GO:0031937	positive regulation of chromatin silencing	9	0	0.43	1	1
GO:0031952	regulation of protein autophosphorylation	5	0	0.24	1	1
GO:0031960	response to corticosteroid	8	0	0.38	1	1
GO:0031987	locomotion involved in locomotory behavior	6	0	0.28	1	1
GO:0032007	negative regulation of TOR signaling	28	0	1.33	1	1
GO:0032008	positive regulation of TOR signaling	31	0	1.47	1	1
GO:0032042	mitochondrial DNA metabolic process	6	0	0.28	1	1
GO:0032053	ciliary basal body organization	5	0	0.24	1	1
GO:0032069	regulation of nuclease activity	7	0	0.33	1	1
GO:0032070	regulation of deoxyribonuclease activity	5	0	0.24	1	1
GO:0032088	negative regulation of NF-kappaB transcription factor activity	9	0	0.43	1	1
GO:0032091	negative regulation of protein binding	13	0	0.62	1	1
GO:0032092	positive regulation of protein binding	7	0	0.33	1	1
GO:0032094	response to food	5	0	0.24	1	1
GO:0032102	negative regulation of response to external stimulus	90	0	4.27	1	1
GO:0032187	actomyosin contractile ring localization	5	0	0.24	1	1
GO:0032204	regulation of telomere maintenance	22	0	1.04	1	1
GO:0032205	negative regulation of telomere maintenance	9	0	0.43	1	1
GO:0032206	positive regulation of telomere maintenance	11	0	0.52	1	1
GO:0032210	regulation of telomere maintenance via telomerase	10	0	0.47	1	1
GO:0032212	positive regulation of telomere maintenance via telomerase	5	0	0.24	1	1
GO:0032222	regulation of synaptic transmission, cholinergic	25	0	1.19	1	1
GO:0032224	positive regulation of synaptic transmission, cholinergic	7	0	0.33	1	1
GO:0032228	regulation of synaptic transmission, GABAergic	7	0	0.33	1	1
GO:0032231	regulation of actin filament bundle assembly	16	0	0.76	1	1
GO:0032233	positive regulation of actin filament bundle assembly	8	0	0.38	1	1
GO:0032239	regulation of nucleobase-containing compound transport	7	0	0.33	1	1
GO:0032241	positive regulation of nucleobase-containing compound transport	5	0	0.24	1	1
GO:0032262	pyrimidine nucleotide salvage	6	0	0.28	1	1
GO:0032271	regulation of protein polymerization	101	0	4.79	1	1
GO:0032272	negative regulation of protein polymerization	35	0	1.66	1	1
GO:0032273	positive regulation of protein polymerization	56	0	2.66	1	1
GO:0032288	myelin assembly	5	0	0.24	1	1
GO:0032291	axon ensheathment in central nervous system	6	0	0.28	1	1
GO:0032324	molybdopterin cofactor biosynthetic process	5	0	0.24	1	1
GO:0032330	regulation of chondrocyte differentiation	6	0	0.28	1	1
GO:0032350	regulation of hormone metabolic process	11	0	0.52	1	1
GO:0032365	intracellular lipid transport	20	0	0.95	1	1
GO:0032366	intracellular sterol transport	17	0	0.81	1	1
GO:0032367	intracellular cholesterol transport	14	0	0.66	1	1
GO:0032368	regulation of lipid transport	16	0	0.76	1	1
GO:0032370	positive regulation of lipid transport	10	0	0.47	1	1
GO:0032371	regulation of sterol transport	7	0	0.33	1	1
GO:0032374	regulation of cholesterol transport	7	0	0.33	1	1
GO:0032387	negative regulation of intracellular transport	24	0	1.14	1	1
GO:0032388	positive regulation of intracellular transport	36	0	1.71	1	1
GO:0032410	negative regulation of transporter activity	10	0	0.47	1	1
GO:0032413	negative regulation of ion transmembrane transporter activity	9	0	0.43	1	1
GO:0032418	lysosome localization	18	0	0.85	1	1
GO:0032435	negative regulation of proteasomal ubiquitin-dependent protein catabolic process	14	0	0.66	1	1
GO:0032447	protein urmylation	5	0	0.24	1	1
GO:0032456	endocytic recycling	40	0	1.9	1	1
GO:0032465	regulation of cytokinesis	44	0	2.09	1	1
GO:0032467	positive regulation of cytokinesis	14	0	0.66	1	1
GO:0032479	regulation of type I interferon production	15	0	0.71	1	1
GO:0032481	positive regulation of type I interferon production	9	0	0.43	1	1
GO:0032482	Rab protein signal transduction	34	0	1.61	1	1
GO:0032483	regulation of Rab protein signal transduction	10	0	0.47	1	1
GO:0032496	response to lipopolysaccharide	12	0	0.57	1	1
GO:0032505	reproduction of a single-celled organism	11	0	0.52	1	1
GO:0032506	cytokinetic process	54	0	2.56	1	1
GO:0032507	maintenance of protein location in cell	26	0	1.23	1	1
GO:0032509	endosome transport via multivesicular body sorting pathway	23	0	1.09	1	1
GO:0032511	late endosome to vacuole transport via multivesicular body sorting pathway	5	0	0.24	1	1
GO:0032515	negative regulation of phosphoprotein phosphatase activity	16	0	0.76	1	1
GO:0032526	response to retinoic acid	10	0	0.47	1	1
GO:0032527	protein exit from endoplasmic reticulum	12	0	0.57	1	1
GO:0032528	microvillus organization	9	0	0.43	1	1
GO:0032606	type I interferon production	15	0	0.71	1	1
GO:0032780	negative regulation of ATPase activity	14	0	0.66	1	1
GO:0032784	regulation of DNA-templated transcription, elongation	30	0	1.42	1	1
GO:0032785	negative regulation of DNA-templated transcription, elongation	7	0	0.33	1	1
GO:0032786	positive regulation of DNA-templated transcription, elongation	18	0	0.85	1	1
GO:0032835	glomerulus development	5	0	0.24	1	1
GO:0032872	regulation of stress-activated MAPK cascade	72	0	3.41	1	1
GO:0032873	negative regulation of stress-activated MAPK cascade	28	0	1.33	1	1
GO:0032874	positive regulation of stress-activated MAPK cascade	33	0	1.56	1	1
GO:0032881	regulation of polysaccharide metabolic process	14	0	0.66	1	1
GO:0032885	regulation of polysaccharide biosynthetic process	6	0	0.28	1	1
GO:0032887	regulation of spindle elongation	5	0	0.24	1	1
GO:0032888	regulation of mitotic spindle elongation	5	0	0.24	1	1
GO:0032890	regulation of organic acid transport	5	0	0.24	1	1
GO:0032924	activin receptor signaling pathway	5	0	0.24	1	1
GO:0032943	mononuclear cell proliferation	11	0	0.52	1	1
GO:0032944	regulation of mononuclear cell proliferation	7	0	0.33	1	1
GO:0032946	positive regulation of mononuclear cell proliferation	5	0	0.24	1	1
GO:0032954	regulation of cytokinetic process	12	0	0.57	1	1
GO:0032956	regulation of actin cytoskeleton organization	147	0	6.97	1	1
GO:0032958	inositol phosphate biosynthetic process	11	0	0.52	1	1
GO:0032968	positive regulation of transcription elongation from RNA polymerase II promoter	12	0	0.57	1	1
GO:0032970	regulation of actin filament-based process	150	0	7.11	1	1
GO:0032986	protein-DNA complex disassembly	6	0	0.28	1	1
GO:0032988	ribonucleoprotein complex disassembly	6	0	0.28	1	1
GO:0033002	muscle cell proliferation	16	0	0.76	1	1
GO:0033045	regulation of sister chromatid segregation	59	0	2.8	1	1
GO:0033046	negative regulation of sister chromatid segregation	27	0	1.28	1	1
GO:0033047	regulation of mitotic sister chromatid segregation	56	0	2.66	1	1
GO:0033048	negative regulation of mitotic sister chromatid segregation	25	0	1.19	1	1
GO:0033060	ocellus pigmentation	15	0	0.71	1	1
GO:0033077	T cell differentiation in thymus	8	0	0.38	1	1
GO:0033119	negative regulation of RNA splicing	12	0	0.57	1	1
GO:0033120	positive regulation of RNA splicing	7	0	0.33	1	1
GO:0033143	regulation of intracellular steroid hormone receptor signaling pathway	18	0	0.85	1	1
GO:0033144	negative regulation of intracellular steroid hormone receptor signaling pathway	6	0	0.28	1	1
GO:0033146	regulation of intracellular estrogen receptor signaling pathway	10	0	0.47	1	1
GO:0033206	meiotic cytokinesis	37	0	1.75	1	1
GO:0033209	tumor necrosis factor-mediated signaling pathway	29	0	1.38	1	1
GO:0033238	regulation of cellular amine metabolic process	22	0	1.04	1	1
GO:0033260	nuclear DNA replication	15	0	0.71	1	1
GO:0033262	regulation of nuclear cell cycle DNA replication	5	0	0.24	1	1
GO:0033301	cell cycle comprising mitosis without cytokinesis	22	0	1.04	1	1
GO:0033313	meiotic cell cycle checkpoint	5	0	0.24	1	1
GO:0033314	mitotic DNA replication checkpoint	11	0	0.52	1	1
GO:0033333	fin development	8	0	0.38	1	1
GO:0033339	pectoral fin development	5	0	0.24	1	1
GO:0033344	cholesterol efflux	5	0	0.24	1	1
GO:0033353	S-adenosylmethionine cycle	6	0	0.28	1	1
GO:0033363	secretory granule organization	10	0	0.47	1	1
GO:0033522	histone H2A ubiquitination	8	0	0.38	1	1
GO:0033559	unsaturated fatty acid metabolic process	16	0	0.76	1	1
GO:0033574	response to testosterone	6	0	0.28	1	1
GO:0033619	membrane protein proteolysis	6	0	0.28	1	1
GO:0033627	cell adhesion mediated by integrin	14	0	0.66	1	1
GO:0033673	negative regulation of kinase activity	43	0	2.04	1	1
GO:0033692	cellular polysaccharide biosynthetic process	24	0	1.14	1	1
GO:0033962	P-body assembly	12	0	0.57	1	1
GO:0034058	endosomal vesicle fusion	7	0	0.33	1	1
GO:0034059	response to anoxia	20	0	0.95	1	1
GO:0034063	stress granule assembly	7	0	0.33	1	1
GO:0034067	protein localization to Golgi apparatus	7	0	0.33	1	1
GO:0034080	CENP-A containing nucleosome assembly	6	0	0.28	1	1
GO:0034085	establishment of sister chromatid cohesion	5	0	0.24	1	1
GO:0034097	response to cytokine	96	0	4.55	1	1
GO:0034110	regulation of homotypic cell-cell adhesion	6	0	0.28	1	1
GO:0034198	cellular response to amino acid starvation	19	0	0.9	1	1
GO:0034205	amyloid-beta formation	6	0	0.28	1	1
GO:0034227	tRNA thio-modification	8	0	0.38	1	1
GO:0034243	regulation of transcription elongation from RNA polymerase II promoter	24	0	1.14	1	1
GO:0034244	negative regulation of transcription elongation from RNA polymerase II promoter	6	0	0.28	1	1
GO:0034249	negative regulation of cellular amide metabolic process	71	0	3.37	1	1
GO:0034285	response to disaccharide	14	0	0.66	1	1
GO:0034308	primary alcohol metabolic process	6	0	0.28	1	1
GO:0034311	diol metabolic process	19	0	0.9	1	1
GO:0034312	diol biosynthetic process	12	0	0.57	1	1
GO:0034314	Arp2/3 complex-mediated actin nucleation	22	0	1.04	1	1
GO:0034315	regulation of Arp2/3 complex-mediated actin nucleation	11	0	0.52	1	1
GO:0034334	adherens junction maintenance	7	0	0.33	1	1
GO:0034349	glial cell apoptotic process	5	0	0.24	1	1
GO:0034367	protein-containing complex remodeling	6	0	0.28	1	1
GO:0034389	lipid droplet organization	13	0	0.62	1	1
GO:0034394	protein localization to cell surface	11	0	0.52	1	1
GO:0034401	chromatin organization involved in regulation of transcription	110	0	5.22	1	1
GO:0034427	nuclear-transcribed mRNA catabolic process, exonucleolytic, 3'-5'	6	0	0.28	1	1
GO:0034440	lipid oxidation	31	0	1.47	1	1
GO:0034446	substrate adhesion-dependent cell spreading	12	0	0.57	1	1
GO:0034453	microtubule anchoring	6	0	0.28	1	1
GO:0034471	ncRNA 5'-end processing	14	0	0.66	1	1
GO:0034472	snRNA 3'-end processing	18	0	0.85	1	1
GO:0034475	U4 snRNA 3'-end processing	6	0	0.28	1	1
GO:0034477	U6 snRNA 3'-end processing	5	0	0.24	1	1
GO:0034508	centromere complex assembly	20	0	0.95	1	1
GO:0034587	piRNA metabolic process	13	0	0.62	1	1
GO:0034612	response to tumor necrosis factor	40	0	1.9	1	1
GO:0034629	cellular protein-containing complex localization	16	0	0.76	1	1
GO:0034637	cellular carbohydrate biosynthetic process	40	0	1.9	1	1
GO:0034643	establishment of mitochondrion localization, microtubule-mediated	10	0	0.47	1	1
GO:0034656	nucleobase-containing small molecule catabolic process	16	0	0.76	1	1
GO:0034661	ncRNA catabolic process	18	0	0.85	1	1
GO:0034694	response to prostaglandin	7	0	0.33	1	1
GO:0034724	DNA replication-independent nucleosome organization	13	0	0.62	1	1
GO:0034728	nucleosome organization	93	0	4.41	1	1
GO:0034729	histone H3-K79 methylation	5	0	0.24	1	1
GO:0034754	cellular hormone metabolic process	24	0	1.14	1	1
GO:0034763	negative regulation of transmembrane transport	12	0	0.57	1	1
GO:0034766	negative regulation of ion transmembrane transport	12	0	0.57	1	1
GO:0034769	basement membrane disassembly	6	0	0.28	1	1
GO:0034770	histone H4-K20 methylation	5	0	0.24	1	1
GO:0034773	histone H4-K20 trimethylation	5	0	0.24	1	1
GO:0034968	histone lysine methylation	74	0	3.51	1	1
GO:0034969	histone arginine methylation	7	0	0.33	1	1
GO:0035001	dorsal trunk growth, open tracheal system	11	0	0.52	1	1
GO:0035007	regulation of melanization defense response	11	0	0.52	1	1
GO:0035008	positive regulation of melanization defense response	7	0	0.33	1	1
GO:0035023	regulation of Rho protein signal transduction	15	0	0.71	1	1
GO:0035024	negative regulation of Rho protein signal transduction	5	0	0.24	1	1
GO:0035025	positive regulation of Rho protein signal transduction	5	0	0.24	1	1
GO:0035039	male pronucleus assembly	8	0	0.38	1	1
GO:0035041	sperm chromatin decondensation	7	0	0.33	1	1
GO:0035051	cardiocyte differentiation	38	0	1.8	1	1
GO:0035065	regulation of histone acetylation	17	0	0.81	1	1
GO:0035069	larval midgut histolysis	27	0	1.28	1	1
GO:0035070	salivary gland histolysis	26	0	1.23	1	1
GO:0035071	salivary gland cell autophagic cell death	21	0	1	1	1
GO:0035072	ecdysone-mediated induction of salivary gland cell autophagic cell death	8	0	0.38	1	1
GO:0035073	pupariation	12	0	0.57	1	1
GO:0035075	response to ecdysone	41	0	1.94	1	1
GO:0035076	ecdysone receptor-mediated signaling pathway	11	0	0.52	1	1
GO:0035078	induction of programmed cell death by ecdysone	10	0	0.47	1	1
GO:0035081	induction of programmed cell death by hormones	11	0	0.52	1	1
GO:0035087	siRNA loading onto RISC involved in RNA interference	5	0	0.24	1	1
GO:0035089	establishment of apical/basal cell polarity	10	0	0.47	1	1
GO:0035090	maintenance of apical/basal cell polarity	11	0	0.52	1	1
GO:0035092	sperm chromatin condensation	9	0	0.43	1	1
GO:0035094	response to nicotine	15	0	0.71	1	1
GO:0035096	larval midgut cell programmed cell death	23	0	1.09	1	1
GO:0035108	limb morphogenesis	8	0	0.38	1	1
GO:0035112	genitalia morphogenesis	28	0	1.33	1	1
GO:0035113	embryonic appendage morphogenesis	10	0	0.47	1	1
GO:0035126	post-embryonic genitalia morphogenesis	22	0	1.04	1	1
GO:0035151	regulation of tube size, open tracheal system	40	0	1.9	1	1
GO:0035153	epithelial cell type specification, open tracheal system	10	0	0.47	1	1
GO:0035154	terminal cell fate specification, open tracheal system	5	0	0.24	1	1
GO:0035158	regulation of tube diameter, open tracheal system	10	0	0.47	1	1
GO:0035159	regulation of tube length, open tracheal system	29	0	1.38	1	1
GO:0035166	post-embryonic hemopoiesis	35	0	1.66	1	1
GO:0035167	larval lymph gland hemopoiesis	35	0	1.66	1	1
GO:0035168	larval lymph gland hemocyte differentiation	14	0	0.66	1	1
GO:0035169	lymph gland plasmatocyte differentiation	5	0	0.24	1	1
GO:0035170	lymph gland crystal cell differentiation	5	0	0.24	1	1
GO:0035171	lamellocyte differentiation	9	0	0.43	1	1
GO:0035172	hemocyte proliferation	43	0	2.04	1	1
GO:0035186	syncytial blastoderm mitotic cell cycle	19	0	0.9	1	1
GO:0035190	syncytial nuclear migration	5	0	0.24	1	1
GO:0035193	larval central nervous system remodeling	7	0	0.33	1	1
GO:0035194	post-transcriptional gene silencing by RNA	65	0	3.08	1	1
GO:0035195	gene silencing by miRNA	38	0	1.8	1	1
GO:0035196	production of miRNAs involved in gene silencing by miRNA	13	0	0.62	1	1
GO:0035202	tracheal pit formation in open tracheal system	13	0	0.62	1	1
GO:0035203	regulation of lamellocyte differentiation	8	0	0.38	1	1
GO:0035206	regulation of hemocyte proliferation	34	0	1.61	1	1
GO:0035208	positive regulation of hemocyte proliferation	6	0	0.28	1	1
GO:0035209	pupal development	18	0	0.85	1	1
GO:0035210	prepupal development	12	0	0.57	1	1
GO:0035212	cell competition in a multicellular organism	11	0	0.52	1	1
GO:0035215	genital disc development	51	0	2.42	1	1
GO:0035216	haltere disc development	12	0	0.57	1	1
GO:0035223	leg disc pattern formation	16	0	0.76	1	1
GO:0035225	determination of genital disc primordium	8	0	0.38	1	1
GO:0035234	ectopic germ cell programmed cell death	10	0	0.47	1	1
GO:0035246	peptidyl-arginine N-methylation	13	0	0.62	1	1
GO:0035249	synaptic transmission, glutamatergic	18	0	0.85	1	1
GO:0035270	endocrine system development	16	0	0.76	1	1
GO:0035277	spiracle morphogenesis, open tracheal system	17	0	0.81	1	1
GO:0035283	central nervous system segmentation	6	0	0.28	1	1
GO:0035287	head segmentation	9	0	0.43	1	1
GO:0035290	trunk segmentation	10	0	0.47	1	1
GO:0035292	specification of segmental identity, trunk	5	0	0.24	1	1
GO:0035293	chitin-based larval cuticle pattern formation	14	0	0.66	1	1
GO:0035303	regulation of dephosphorylation	58	0	2.75	1	1
GO:0035304	regulation of protein dephosphorylation	47	0	2.23	1	1
GO:0035305	negative regulation of dephosphorylation	26	0	1.23	1	1
GO:0035306	positive regulation of dephosphorylation	12	0	0.57	1	1
GO:0035307	positive regulation of protein dephosphorylation	8	0	0.38	1	1
GO:0035308	negative regulation of protein dephosphorylation	17	0	0.81	1	1
GO:0035309	wing and notum subfield formation	12	0	0.57	1	1
GO:0035310	notum cell fate specification	6	0	0.28	1	1
GO:0035315	hair cell differentiation	43	0	2.04	1	1
GO:0035316	non-sensory hair organization	36	0	1.71	1	1
GO:0035317	imaginal disc-derived wing hair organization	33	0	1.56	1	1
GO:0035329	hippo signaling	80	0	3.79	1	1
GO:0035330	regulation of hippo signaling	72	0	3.41	1	1
GO:0035331	negative regulation of hippo signaling	41	0	1.94	1	1
GO:0035332	positive regulation of hippo signaling	33	0	1.56	1	1
GO:0035336	long-chain fatty-acyl-CoA metabolic process	10	0	0.47	1	1
GO:0035338	long-chain fatty-acyl-CoA biosynthetic process	10	0	0.47	1	1
GO:0035418	protein localization to synapse	22	0	1.04	1	1
GO:0035434	copper ion transmembrane transport	5	0	0.24	1	1
GO:0035461	vitamin transmembrane transport	12	0	0.57	1	1
GO:0035493	SNARE complex assembly	11	0	0.52	1	1
GO:0035518	histone H2A monoubiquitination	5	0	0.24	1	1
GO:0035542	regulation of SNARE complex assembly	9	0	0.43	1	1
GO:0035561	regulation of chromatin binding	6	0	0.28	1	1
GO:0035567	non-canonical Wnt signaling pathway	13	0	0.62	1	1
GO:0035690	cellular response to drug	8	0	0.38	1	1
GO:0035710	CD4-positive, alpha-beta T cell activation	5	0	0.24	1	1
GO:0035721	intraciliary retrograde transport	8	0	0.38	1	1
GO:0035736	cell proliferation involved in compound eye morphogenesis	8	0	0.38	1	1
GO:0035825	homologous recombination	13	0	0.62	1	1
GO:0035883	enteroendocrine cell differentiation	13	0	0.62	1	1
GO:0035904	aorta development	6	0	0.28	1	1
GO:0035914	skeletal muscle cell differentiation	5	0	0.24	1	1
GO:0035924	cellular response to vascular endothelial growth factor stimulus	10	0	0.47	1	1
GO:0035987	endodermal cell differentiation	11	0	0.52	1	1
GO:0036010	protein localization to endosome	5	0	0.24	1	1
GO:0036058	filtration diaphragm assembly	8	0	0.38	1	1
GO:0036059	nephrocyte diaphragm assembly	6	0	0.28	1	1
GO:0036065	fucosylation	19	0	0.9	1	1
GO:0036066	protein O-linked fucosylation	10	0	0.47	1	1
GO:0036092	phosphatidylinositol-3-phosphate biosynthetic process	10	0	0.47	1	1
GO:0036098	male germ-line stem cell population maintenance	18	0	0.85	1	1
GO:0036213	contractile ring contraction	10	0	0.47	1	1
GO:0036214	contractile ring localization	5	0	0.24	1	1
GO:0036230	granulocyte activation	15	0	0.71	1	1
GO:0036257	multivesicular body organization	6	0	0.28	1	1
GO:0036260	RNA capping	18	0	0.85	1	1
GO:0036265	RNA (guanine-N7)-methylation	9	0	0.43	1	1
GO:0036296	response to increased oxygen levels	12	0	0.57	1	1
GO:0036297	interstrand cross-link repair	13	0	0.62	1	1
GO:0036314	response to sterol	42	0	1.99	1	1
GO:0036315	cellular response to sterol	16	0	0.76	1	1
GO:0036335	intestinal stem cell homeostasis	23	0	1.09	1	1
GO:0036388	pre-replicative complex assembly	8	0	0.38	1	1
GO:0036466	synaptic vesicle recycling via endosome	8	0	0.38	1	1
GO:0036473	cell death in response to oxidative stress	15	0	0.71	1	1
GO:0036474	cell death in response to hydrogen peroxide	5	0	0.24	1	1
GO:0038001	paracrine signaling	5	0	0.24	1	1
GO:0038007	netrin-activated signaling pathway	5	0	0.24	1	1
GO:0038061	NIK/NF-kappaB signaling	19	0	0.9	1	1
GO:0038063	collagen-activated tyrosine kinase receptor signaling pathway	11	0	0.52	1	1
GO:0038065	collagen-activated signaling pathway	11	0	0.52	1	1
GO:0038066	p38MAPK cascade	5	0	0.24	1	1
GO:0038084	vascular endothelial growth factor signaling pathway	8	0	0.38	1	1
GO:0038093	Fc receptor signaling pathway	10	0	0.47	1	1
GO:0038095	Fc-epsilon receptor signaling pathway	8	0	0.38	1	1
GO:0038127	ERBB signaling pathway	60	0	2.84	1	1
GO:0038166	angiotensin-activated signaling pathway	13	0	0.62	1	1
GO:0038202	TORC1 signaling	36	0	1.71	1	1
GO:0039528	cytoplasmic pattern recognition receptor signaling pathway in response to virus	7	0	0.33	1	1
GO:0039529	RIG-I signaling pathway	5	0	0.24	1	1
GO:0039531	regulation of viral-induced cytoplasmic pattern recognition receptor signaling pathway	6	0	0.28	1	1
GO:0039532	negative regulation of viral-induced cytoplasmic pattern recognition receptor signaling pathway	5	0	0.24	1	1
GO:0039694	viral RNA genome replication	7	0	0.33	1	1
GO:0040001	establishment of mitotic spindle localization	28	0	1.33	1	1
GO:0040013	negative regulation of locomotion	36	0	1.71	1	1
GO:0040015	negative regulation of multicellular organism growth	10	0	0.47	1	1
GO:0040016	embryonic cleavage	8	0	0.38	1	1
GO:0040019	positive regulation of embryonic development	10	0	0.47	1	1
GO:0040020	regulation of meiotic nuclear division	14	0	0.66	1	1
GO:0040024	dauer larval development	7	0	0.33	1	1
GO:0040025	vulval development	11	0	0.52	1	1
GO:0040029	regulation of gene expression, epigenetic	117	0	5.55	1	1
GO:0040031	snRNA modification	6	0	0.28	1	1
GO:0040034	regulation of development, heterochronic	8	0	0.38	1	1
GO:0040036	regulation of fibroblast growth factor receptor signaling pathway	17	0	0.81	1	1
GO:0040037	negative regulation of fibroblast growth factor receptor signaling pathway	10	0	0.47	1	1
GO:0040040	thermosensory behavior	15	0	0.71	1	1
GO:0042023	DNA endoreduplication	11	0	0.52	1	1
GO:0042053	regulation of dopamine metabolic process	7	0	0.33	1	1
GO:0042058	regulation of epidermal growth factor receptor signaling pathway	39	0	1.85	1	1
GO:0042059	negative regulation of epidermal growth factor receptor signaling pathway	27	0	1.28	1	1
GO:0042063	gliogenesis	96	0	4.55	1	1
GO:0042065	glial cell growth	8	0	0.38	1	1
GO:0042069	regulation of catecholamine metabolic process	8	0	0.38	1	1
GO:0042074	cell migration involved in gastrulation	17	0	0.81	1	1
GO:0042098	T cell proliferation	8	0	0.38	1	1
GO:0042110	T cell activation	27	0	1.28	1	1
GO:0042113	B cell activation	12	0	0.57	1	1
GO:0042116	macrophage activation	8	0	0.38	1	1
GO:0042119	neutrophil activation	14	0	0.66	1	1
GO:0042129	regulation of T cell proliferation	5	0	0.24	1	1
GO:0042133	neurotransmitter metabolic process	27	0	1.28	1	1
GO:0042135	neurotransmitter catabolic process	25	0	1.19	1	1
GO:0042149	cellular response to glucose starvation	6	0	0.28	1	1
GO:0042157	lipoprotein metabolic process	95	0	4.5	1	1
GO:0042158	lipoprotein biosynthetic process	79	0	3.75	1	1
GO:0042159	lipoprotein catabolic process	13	0	0.62	1	1
GO:0042177	negative regulation of protein catabolic process	27	0	1.28	1	1
GO:0042180	cellular ketone metabolic process	60	0	2.84	1	1
GO:0042181	ketone biosynthetic process	26	0	1.23	1	1
GO:0042182	ketone catabolic process	8	0	0.38	1	1
GO:0042219	cellular modified amino acid catabolic process	14	0	0.66	1	1
GO:0042246	tissue regeneration	31	0	1.47	1	1
GO:0042255	ribosome assembly	55	0	2.61	1	1
GO:0042273	ribosomal large subunit biogenesis	67	0	3.18	1	1
GO:0042274	ribosomal small subunit biogenesis	72	0	3.41	1	1
GO:0042278	purine nucleoside metabolic process	29	0	1.38	1	1
GO:0042307	positive regulation of protein import into nucleus	9	0	0.43	1	1
GO:0042308	negative regulation of protein import into nucleus	6	0	0.28	1	1
GO:0042321	negative regulation of circadian sleep/wake cycle, sleep	7	0	0.33	1	1
GO:0042326	negative regulation of phosphorylation	104	0	4.93	1	1
GO:0042332	gravitaxis	14	0	0.66	1	1
GO:0042337	cuticle development involved in chitin-based cuticle molting cycle	25	0	1.19	1	1
GO:0042364	water-soluble vitamin biosynthetic process	18	0	0.85	1	1
GO:0042386	hemocyte differentiation	40	0	1.9	1	1
GO:0042387	plasmatocyte differentiation	18	0	0.85	1	1
GO:0042402	cellular biogenic amine catabolic process	6	0	0.28	1	1
GO:0042407	cristae formation	9	0	0.43	1	1
GO:0042417	dopamine metabolic process	17	0	0.81	1	1
GO:0042436	indole-containing compound catabolic process	5	0	0.24	1	1
GO:0042438	melanin biosynthetic process	11	0	0.52	1	1
GO:0042446	hormone biosynthetic process	26	0	1.23	1	1
GO:0042451	purine nucleoside biosynthetic process	17	0	0.81	1	1
GO:0042454	ribonucleoside catabolic process	14	0	0.66	1	1
GO:0042455	ribonucleoside biosynthetic process	20	0	0.95	1	1
GO:0042471	ear morphogenesis	12	0	0.57	1	1
GO:0042472	inner ear morphogenesis	9	0	0.43	1	1
GO:0042475	odontogenesis of dentin-containing tooth	6	0	0.28	1	1
GO:0042478	regulation of eye photoreceptor cell development	12	0	0.57	1	1
GO:0042490	mechanoreceptor differentiation	6	0	0.28	1	1
GO:0042493	response to drug	41	0	1.94	1	1
GO:0042537	benzene-containing compound metabolic process	7	0	0.33	1	1
GO:0042542	response to hydrogen peroxide	28	0	1.33	1	1
GO:0042551	neuron maturation	53	0	2.51	1	1
GO:0042558	pteridine-containing compound metabolic process	22	0	1.04	1	1
GO:0042559	pteridine-containing compound biosynthetic process	13	0	0.62	1	1
GO:0042590	antigen processing and presentation of exogenous peptide antigen via MHC class I	8	0	0.38	1	1
GO:0042632	cholesterol homeostasis	32	0	1.52	1	1
GO:0042633	hair cycle	6	0	0.28	1	1
GO:0042659	regulation of cell fate specification	28	0	1.33	1	1
GO:0042675	compound eye cone cell differentiation	15	0	0.71	1	1
GO:0042676	compound eye cone cell fate commitment	8	0	0.38	1	1
GO:0042679	compound eye cone cell fate specification	5	0	0.24	1	1
GO:0042682	regulation of compound eye cone cell fate specification	5	0	0.24	1	1
GO:0042684	cardioblast cell fate commitment	13	0	0.62	1	1
GO:0042685	cardioblast cell fate specification	8	0	0.38	1	1
GO:0042686	regulation of cardioblast cell fate specification	5	0	0.24	1	1
GO:0042688	crystal cell differentiation	18	0	0.85	1	1
GO:0042689	regulation of crystal cell differentiation	11	0	0.52	1	1
GO:0042691	positive regulation of crystal cell differentiation	8	0	0.38	1	1
GO:0042693	muscle cell fate commitment	19	0	0.9	1	1
GO:0042694	muscle cell fate specification	8	0	0.38	1	1
GO:0042723	thiamine-containing compound metabolic process	7	0	0.33	1	1
GO:0042733	embryonic digit morphogenesis	6	0	0.28	1	1
GO:0042743	hydrogen peroxide metabolic process	5	0	0.24	1	1
GO:0042754	negative regulation of circadian rhythm	7	0	0.33	1	1
GO:0042766	nucleosome mobilization	9	0	0.43	1	1
GO:0042769	DNA damage response, detection of DNA damage	9	0	0.43	1	1
GO:0042770	signal transduction in response to DNA damage	13	0	0.62	1	1
GO:0042771	intrinsic apoptotic signaling pathway in response to DNA damage by p53 class mediator	7	0	0.33	1	1
GO:0042790	nucleolar large rRNA transcription by RNA polymerase I	8	0	0.38	1	1
GO:0042810	pheromone metabolic process	12	0	0.57	1	1
GO:0042811	pheromone biosynthetic process	11	0	0.52	1	1
GO:0042816	vitamin B6 metabolic process	6	0	0.28	1	1
GO:0042819	vitamin B6 biosynthetic process	6	0	0.28	1	1
GO:0042908	xenobiotic transport	22	0	1.04	1	1
GO:0042982	amyloid precursor protein metabolic process	10	0	0.47	1	1
GO:0042987	amyloid precursor protein catabolic process	6	0	0.28	1	1
GO:0042994	cytoplasmic sequestering of transcription factor	5	0	0.24	1	1
GO:0043001	Golgi to plasma membrane protein transport	8	0	0.38	1	1
GO:0043030	regulation of macrophage activation	7	0	0.33	1	1
GO:0043041	amino acid activation for nonribosomal peptide biosynthetic process	5	0	0.24	1	1
GO:0043044	ATP-dependent chromatin remodeling	29	0	1.38	1	1
GO:0043050	pharyngeal pumping	7	0	0.33	1	1
GO:0043051	regulation of pharyngeal pumping	5	0	0.24	1	1
GO:0043063	intercellular bridge organization	17	0	0.81	1	1
GO:0043094	cellular metabolic compound salvage	23	0	1.09	1	1
GO:0043095	regulation of GTP cyclohydrolase I activity	5	0	0.24	1	1
GO:0043101	purine-containing compound salvage	5	0	0.24	1	1
GO:0043102	amino acid salvage	6	0	0.28	1	1
GO:0043113	receptor clustering	16	0	0.76	1	1
GO:0043122	regulation of I-kappaB kinase/NF-kappaB signaling	21	0	1	1	1
GO:0043123	positive regulation of I-kappaB kinase/NF-kappaB signaling	9	0	0.43	1	1
GO:0043137	DNA replication, removal of RNA primer	6	0	0.28	1	1
GO:0043144	snoRNA processing	8	0	0.38	1	1
GO:0043149	stress fiber assembly	10	0	0.47	1	1
GO:0043154	negative regulation of cysteine-type endopeptidase activity involved in apoptotic process	10	0	0.47	1	1
GO:0043162	ubiquitin-dependent protein catabolic process via the multivesicular body sorting pathway	15	0	0.71	1	1
GO:0043171	peptide catabolic process	17	0	0.81	1	1
GO:0043173	nucleotide salvage	13	0	0.62	1	1
GO:0043200	response to amino acid	20	0	0.95	1	1
GO:0043243	positive regulation of protein-containing complex disassembly	11	0	0.52	1	1
GO:0043248	proteasome assembly	31	0	1.47	1	1
GO:0043254	regulation of protein-containing complex assembly	165	0	7.82	1	1
GO:0043255	regulation of carbohydrate biosynthetic process	15	0	0.71	1	1
GO:0043266	regulation of potassium ion transport	24	0	1.14	1	1
GO:0043268	positive regulation of potassium ion transport	20	0	0.95	1	1
GO:0043271	negative regulation of ion transport	22	0	1.04	1	1
GO:0043277	apoptotic cell clearance	26	0	1.23	1	1
GO:0043299	leukocyte degranulation	13	0	0.62	1	1
GO:0043312	neutrophil degranulation	10	0	0.47	1	1
GO:0043388	positive regulation of DNA binding	16	0	0.76	1	1
GO:0043401	steroid hormone mediated signaling pathway	38	0	1.8	1	1
GO:0043407	negative regulation of MAP kinase activity	10	0	0.47	1	1
GO:0043409	negative regulation of MAPK cascade	52	0	2.47	1	1
GO:0043414	macromolecule methylation	192	0	9.1	1	1
GO:0043433	negative regulation of DNA-binding transcription factor activity	18	0	0.85	1	1
GO:0043455	regulation of secondary metabolic process	17	0	0.81	1	1
GO:0043457	regulation of cellular respiration	8	0	0.38	1	1
GO:0043461	proton-transporting ATP synthase complex assembly	6	0	0.28	1	1
GO:0043467	regulation of generation of precursor metabolites and energy	36	0	1.71	1	1
GO:0043470	regulation of carbohydrate catabolic process	16	0	0.76	1	1
GO:0043471	regulation of cellular carbohydrate catabolic process	9	0	0.43	1	1
GO:0043486	histone exchange	18	0	0.85	1	1
GO:0043487	regulation of RNA stability	30	0	1.42	1	1
GO:0043488	regulation of mRNA stability	26	0	1.23	1	1
GO:0043489	RNA stabilization	5	0	0.24	1	1
GO:0043491	protein kinase B signaling	33	0	1.56	1	1
GO:0043500	muscle adaptation	12	0	0.57	1	1
GO:0043502	regulation of muscle adaptation	10	0	0.47	1	1
GO:0043506	regulation of JUN kinase activity	11	0	0.52	1	1
GO:0043508	negative regulation of JUN kinase activity	5	0	0.24	1	1
GO:0043516	regulation of DNA damage response, signal transduction by p53 class mediator	6	0	0.28	1	1
GO:0043519	regulation of myosin II filament organization	8	0	0.38	1	1
GO:0043523	regulation of neuron apoptotic process	44	0	2.09	1	1
GO:0043524	negative regulation of neuron apoptotic process	30	0	1.42	1	1
GO:0043525	positive regulation of neuron apoptotic process	6	0	0.28	1	1
GO:0043534	blood vessel endothelial cell migration	5	0	0.24	1	1
GO:0043535	regulation of blood vessel endothelial cell migration	5	0	0.24	1	1
GO:0043542	endothelial cell migration	13	0	0.62	1	1
GO:0043545	molybdopterin cofactor metabolic process	13	0	0.62	1	1
GO:0043550	regulation of lipid kinase activity	9	0	0.43	1	1
GO:0043551	regulation of phosphatidylinositol 3-kinase activity	9	0	0.43	1	1
GO:0043555	regulation of translation in response to stress	9	0	0.43	1	1
GO:0043558	regulation of translational initiation in response to stress	8	0	0.38	1	1
GO:0043562	cellular response to nitrogen levels	6	0	0.28	1	1
GO:0043567	regulation of insulin-like growth factor receptor signaling pathway	6	0	0.28	1	1
GO:0043574	peroxisomal transport	19	0	0.9	1	1
GO:0043583	ear development	18	0	0.85	1	1
GO:0043618	regulation of transcription from RNA polymerase II promoter in response to stress	14	0	0.66	1	1
GO:0043620	regulation of DNA-templated transcription in response to stress	18	0	0.85	1	1
GO:0043627	response to estrogen	6	0	0.28	1	1
GO:0043628	ncRNA 3'-end processing	33	0	1.56	1	1
GO:0043631	RNA polyadenylation	29	0	1.38	1	1
GO:0043633	polyadenylation-dependent RNA catabolic process	7	0	0.33	1	1
GO:0043634	polyadenylation-dependent ncRNA catabolic process	6	0	0.28	1	1
GO:0043647	inositol phosphate metabolic process	28	0	1.33	1	1
GO:0043648	dicarboxylic acid metabolic process	33	0	1.56	1	1
GO:0043649	dicarboxylic acid catabolic process	9	0	0.43	1	1
GO:0043650	dicarboxylic acid biosynthetic process	5	0	0.24	1	1
GO:0043652	engulfment of apoptotic cell	10	0	0.47	1	1
GO:0043666	regulation of phosphoprotein phosphatase activity	37	0	1.75	1	1
GO:0043687	post-translational protein modification	29	0	1.38	1	1
GO:0043696	dedifferentiation	14	0	0.66	1	1
GO:0043697	cell dedifferentiation	12	0	0.57	1	1
GO:0043901	negative regulation of multi-organism process	29	0	1.38	1	1
GO:0043928	exonucleolytic catabolism of deadenylated mRNA	6	0	0.28	1	1
GO:0043934	sporulation	5	0	0.24	1	1
GO:0043949	regulation of cAMP-mediated signaling	8	0	0.38	1	1
GO:0043966	histone H3 acetylation	19	0	0.9	1	1
GO:0043967	histone H4 acetylation	18	0	0.85	1	1
GO:0043984	histone H4-K16 acetylation	9	0	0.43	1	1
GO:0044003	modulation by symbiont of host process	11	0	0.52	1	1
GO:0044042	glucan metabolic process	41	0	1.94	1	1
GO:0044058	regulation of digestive system process	6	0	0.28	1	1
GO:0044060	regulation of endocrine process	5	0	0.24	1	1
GO:0044068	modulation by symbiont of host cellular process	6	0	0.28	1	1
GO:0044070	regulation of anion transport	12	0	0.57	1	1
GO:0044090	positive regulation of vacuole organization	6	0	0.28	1	1
GO:0044107	cellular alcohol metabolic process	5	0	0.24	1	1
GO:0044108	cellular alcohol biosynthetic process	5	0	0.24	1	1
GO:0044182	filamentous growth of a population of unicellular organisms	6	0	0.28	1	1
GO:0044205	'de novo' UMP biosynthetic process	5	0	0.24	1	1
GO:0044206	UMP salvage	6	0	0.28	1	1
GO:0044247	cellular polysaccharide catabolic process	18	0	0.85	1	1
GO:0044264	cellular polysaccharide metabolic process	49	0	2.32	1	1
GO:0044273	sulfur compound catabolic process	14	0	0.66	1	1
GO:0044275	cellular carbohydrate catabolic process	25	0	1.19	1	1
GO:0044344	cellular response to fibroblast growth factor stimulus	44	0	2.09	1	1
GO:0044380	protein localization to cytoskeleton	9	0	0.43	1	1
GO:0044528	regulation of mitochondrial mRNA stability	5	0	0.24	1	1
GO:0044550	secondary metabolite biosynthetic process	37	0	1.75	1	1
GO:0044706	multi-multicellular organism process	27	0	1.28	1	1
GO:0044719	regulation of imaginal disc-derived wing size	7	0	0.33	1	1
GO:0044728	DNA methylation or demethylation	9	0	0.43	1	1
GO:0044743	protein transmembrane import into intracellular organelle	28	0	1.33	1	1
GO:0044764	multi-organism cellular process	10	0	0.47	1	1
GO:0044771	meiotic cell cycle phase transition	8	0	0.38	1	1
GO:0044784	metaphase/anaphase transition of cell cycle	50	0	2.37	1	1
GO:0044786	cell cycle DNA replication	27	0	1.28	1	1
GO:0044788	modulation by host of viral process	5	0	0.24	1	1
GO:0044804	autophagy of nucleus	10	0	0.47	1	1
GO:0044837	actomyosin contractile ring organization	32	0	1.52	1	1
GO:0044843	cell cycle G1/S phase transition	54	0	2.56	1	1
GO:0045010	actin nucleation	33	0	1.56	1	1
GO:0045017	glycerolipid biosynthetic process	99	0	4.69	1	1
GO:0045022	early endosome to late endosome transport	11	0	0.52	1	1
GO:0045035	sensory organ precursor cell division	6	0	0.28	1	1
GO:0045039	protein insertion into mitochondrial inner membrane	6	0	0.28	1	1
GO:0045047	protein targeting to ER	40	0	1.9	1	1
GO:0045048	protein insertion into ER membrane	12	0	0.57	1	1
GO:0045069	regulation of viral genome replication	16	0	0.76	1	1
GO:0045070	positive regulation of viral genome replication	6	0	0.28	1	1
GO:0045071	negative regulation of viral genome replication	8	0	0.38	1	1
GO:0045103	intermediate filament-based process	11	0	0.52	1	1
GO:0045104	intermediate filament cytoskeleton organization	11	0	0.52	1	1
GO:0045116	protein neddylation	13	0	0.62	1	1
GO:0045117	azole transmembrane transport	6	0	0.28	1	1
GO:0045132	meiotic chromosome segregation	50	0	2.37	1	1
GO:0045138	nematode male tail tip morphogenesis	6	0	0.28	1	1
GO:0045143	homologous chromosome segregation	18	0	0.85	1	1
GO:0045144	meiotic sister chromatid segregation	7	0	0.33	1	1
GO:0045167	asymmetric protein localization involved in cell fate determination	16	0	0.76	1	1
GO:0045168	cell-cell signaling involved in cell fate commitment	14	0	0.66	1	1
GO:0045175	basal protein localization	6	0	0.28	1	1
GO:0045185	maintenance of protein location	37	0	1.75	1	1
GO:0045196	establishment or maintenance of neuroblast polarity	13	0	0.62	1	1
GO:0045198	establishment of epithelial cell apical/basal polarity	8	0	0.38	1	1
GO:0045199	maintenance of epithelial cell apical/basal polarity	7	0	0.33	1	1
GO:0045217	cell-cell junction maintenance	8	0	0.38	1	1
GO:0045229	external encapsulating structure organization	88	0	4.17	1	1
GO:0045292	mRNA cis splicing, via spliceosome	15	0	0.71	1	1
GO:0045313	rhabdomere membrane biogenesis	6	0	0.28	1	1
GO:0045314	regulation of compound eye photoreceptor development	12	0	0.57	1	1
GO:0045317	equator specification	6	0	0.28	1	1
GO:0045321	leukocyte activation	58	0	2.75	1	1
GO:0045324	late endosome to vacuole transport	8	0	0.38	1	1
GO:0045338	farnesyl diphosphate metabolic process	7	0	0.33	1	1
GO:0045444	fat cell differentiation	11	0	0.52	1	1
GO:0045446	endothelial cell differentiation	7	0	0.33	1	1
GO:0045448	mitotic cell cycle, embryonic	30	0	1.42	1	1
GO:0045450	bicoid mRNA localization	11	0	0.52	1	1
GO:0045451	pole plasm oskar mRNA localization	42	0	1.99	1	1
GO:0045454	cell redox homeostasis	16	0	0.76	1	1
GO:0045455	ecdysteroid metabolic process	10	0	0.47	1	1
GO:0045456	ecdysteroid biosynthetic process	8	0	0.38	1	1
GO:0045467	R7 cell development	16	0	0.76	1	1
GO:0045476	nurse cell apoptotic process	17	0	0.81	1	1
GO:0045477	regulation of nurse cell apoptotic process	8	0	0.38	1	1
GO:0045478	fusome organization	14	0	0.66	1	1
GO:0045498	sex comb development	9	0	0.43	1	1
GO:0045500	sevenless signaling pathway	23	0	1.09	1	1
GO:0045501	regulation of sevenless signaling pathway	11	0	0.52	1	1
GO:0045570	regulation of imaginal disc growth	40	0	1.9	1	1
GO:0045571	negative regulation of imaginal disc growth	17	0	0.81	1	1
GO:0045572	positive regulation of imaginal disc growth	12	0	0.57	1	1
GO:0045580	regulation of T cell differentiation	6	0	0.28	1	1
GO:0045598	regulation of fat cell differentiation	7	0	0.33	1	1
GO:0045604	regulation of epidermal cell differentiation	6	0	0.28	1	1
GO:0045610	regulation of hemocyte differentiation	22	0	1.04	1	1
GO:0045611	negative regulation of hemocyte differentiation	11	0	0.52	1	1
GO:0045612	positive regulation of hemocyte differentiation	11	0	0.52	1	1
GO:0045613	regulation of plasmatocyte differentiation	9	0	0.43	1	1
GO:0045614	negative regulation of plasmatocyte differentiation	7	0	0.33	1	1
GO:0045616	regulation of keratinocyte differentiation	6	0	0.28	1	1
GO:0045619	regulation of lymphocyte differentiation	10	0	0.47	1	1
GO:0045620	negative regulation of lymphocyte differentiation	6	0	0.28	1	1
GO:0045637	regulation of myeloid cell differentiation	13	0	0.62	1	1
GO:0045638	negative regulation of myeloid cell differentiation	6	0	0.28	1	1
GO:0045639	positive regulation of myeloid cell differentiation	6	0	0.28	1	1
GO:0045646	regulation of erythrocyte differentiation	5	0	0.24	1	1
GO:0045667	regulation of osteoblast differentiation	5	0	0.24	1	1
GO:0045676	regulation of R7 cell differentiation	20	0	0.95	1	1
GO:0045677	negative regulation of R7 cell differentiation	8	0	0.38	1	1
GO:0045678	positive regulation of R7 cell differentiation	6	0	0.28	1	1
GO:0045682	regulation of epidermis development	6	0	0.28	1	1
GO:0045685	regulation of glial cell differentiation	9	0	0.43	1	1
GO:0045704	regulation of salivary gland boundary specification	8	0	0.38	1	1
GO:0045705	negative regulation of salivary gland boundary specification	8	0	0.38	1	1
GO:0045736	negative regulation of cyclin-dependent protein serine/threonine kinase activity	6	0	0.28	1	1
GO:0045738	negative regulation of DNA repair	5	0	0.24	1	1
GO:0045740	positive regulation of DNA replication	12	0	0.57	1	1
GO:0045742	positive regulation of epidermal growth factor receptor signaling pathway	7	0	0.33	1	1
GO:0045743	positive regulation of fibroblast growth factor receptor signaling pathway	8	0	0.38	1	1
GO:0045751	negative regulation of Toll signaling pathway	11	0	0.52	1	1
GO:0045773	positive regulation of axon extension	16	0	0.76	1	1
GO:0045785	positive regulation of cell adhesion	30	0	1.42	1	1
GO:0045792	negative regulation of cell size	22	0	1.04	1	1
GO:0045799	positive regulation of chromatin assembly or disassembly	14	0	0.66	1	1
GO:0045814	negative regulation of gene expression, epigenetic	97	0	4.6	1	1
GO:0045815	positive regulation of gene expression, epigenetic	24	0	1.14	1	1
GO:0045819	positive regulation of glycogen catabolic process	7	0	0.33	1	1
GO:0045824	negative regulation of innate immune response	30	0	1.42	1	1
GO:0045833	negative regulation of lipid metabolic process	24	0	1.14	1	1
GO:0045834	positive regulation of lipid metabolic process	26	0	1.23	1	1
GO:0045835	negative regulation of meiotic nuclear division	7	0	0.33	1	1
GO:0045839	negative regulation of mitotic nuclear division	28	0	1.33	1	1
GO:0045840	positive regulation of mitotic nuclear division	29	0	1.38	1	1
GO:0045841	negative regulation of mitotic metaphase/anaphase transition	21	0	1	1	1
GO:0045842	positive regulation of mitotic metaphase/anaphase transition	12	0	0.57	1	1
GO:0045850	positive regulation of nurse cell apoptotic process	6	0	0.28	1	1
GO:0045874	positive regulation of sevenless signaling pathway	6	0	0.28	1	1
GO:0045880	positive regulation of smoothened signaling pathway	50	0	2.37	1	1
GO:0045887	positive regulation of synaptic growth at neuromuscular junction	38	0	1.8	1	1
GO:0045898	regulation of RNA polymerase II transcription preinitiation complex assembly	8	0	0.38	1	1
GO:0045899	positive regulation of RNA polymerase II transcription preinitiation complex assembly	7	0	0.33	1	1
GO:0045910	negative regulation of DNA recombination	25	0	1.19	1	1
GO:0045911	positive regulation of DNA recombination	8	0	0.38	1	1
GO:0045913	positive regulation of carbohydrate metabolic process	13	0	0.62	1	1
GO:0045922	negative regulation of fatty acid metabolic process	5	0	0.24	1	1
GO:0045936	negative regulation of phosphate metabolic process	132	0	6.26	1	1
GO:0045943	positive regulation of transcription by RNA polymerase I	7	0	0.33	1	1
GO:0045947	negative regulation of translational initiation	7	0	0.33	1	1
GO:0045981	positive regulation of nucleotide metabolic process	9	0	0.43	1	1
GO:0045995	regulation of embryonic development	86	0	4.08	1	1
GO:0046011	regulation of oskar mRNA translation	14	0	0.66	1	1
GO:0046033	AMP metabolic process	7	0	0.33	1	1
GO:0046036	CTP metabolic process	13	0	0.62	1	1
GO:0046039	GTP metabolic process	8	0	0.38	1	1
GO:0046040	IMP metabolic process	12	0	0.57	1	1
GO:0046051	UTP metabolic process	7	0	0.33	1	1
GO:0046085	adenosine metabolic process	7	0	0.33	1	1
GO:0046128	purine ribonucleoside metabolic process	29	0	1.38	1	1
GO:0046129	purine ribonucleoside biosynthetic process	17	0	0.81	1	1
GO:0046130	purine ribonucleoside catabolic process	11	0	0.52	1	1
GO:0046146	tetrahydrobiopterin metabolic process	5	0	0.24	1	1
GO:0046164	alcohol catabolic process	27	0	1.28	1	1
GO:0046165	alcohol biosynthetic process	54	0	2.56	1	1
GO:0046173	polyol biosynthetic process	33	0	1.56	1	1
GO:0046174	polyol catabolic process	21	0	1	1	1
GO:0046185	aldehyde catabolic process	6	0	0.28	1	1
GO:0046328	regulation of JNK cascade	66	0	3.13	1	1
GO:0046329	negative regulation of JNK cascade	26	0	1.23	1	1
GO:0046330	positive regulation of JNK cascade	27	0	1.28	1	1
GO:0046331	lateral inhibition	14	0	0.66	1	1
GO:0046348	amino sugar catabolic process	24	0	1.14	1	1
GO:0046349	amino sugar biosynthetic process	9	0	0.43	1	1
GO:0046351	disaccharide biosynthetic process	6	0	0.28	1	1
GO:0046364	monosaccharide biosynthetic process	29	0	1.38	1	1
GO:0046365	monosaccharide catabolic process	16	0	0.76	1	1
GO:0046385	deoxyribose phosphate biosynthetic process	5	0	0.24	1	1
GO:0046426	negative regulation of receptor signaling pathway via JAK-STAT	10	0	0.47	1	1
GO:0046427	positive regulation of receptor signaling pathway via JAK-STAT	7	0	0.33	1	1
GO:0046456	icosanoid biosynthetic process	6	0	0.28	1	1
GO:0046460	neutral lipid biosynthetic process	17	0	0.81	1	1
GO:0046461	neutral lipid catabolic process	17	0	0.81	1	1
GO:0046463	acylglycerol biosynthetic process	17	0	0.81	1	1
GO:0046464	acylglycerol catabolic process	17	0	0.81	1	1
GO:0046466	membrane lipid catabolic process	17	0	0.81	1	1
GO:0046467	membrane lipid biosynthetic process	99	0	4.69	1	1
GO:0046470	phosphatidylcholine metabolic process	9	0	0.43	1	1
GO:0046471	phosphatidylglycerol metabolic process	6	0	0.28	1	1
GO:0046473	phosphatidic acid metabolic process	7	0	0.33	1	1
GO:0046474	glycerophospholipid biosynthetic process	78	0	3.7	1	1
GO:0046477	glycosylceramide catabolic process	5	0	0.24	1	1
GO:0046479	glycosphingolipid catabolic process	5	0	0.24	1	1
GO:0046490	isopentenyl diphosphate metabolic process	6	0	0.28	1	1
GO:0046496	nicotinamide nucleotide metabolic process	13	0	0.62	1	1
GO:0046500	S-adenosylmethionine metabolic process	8	0	0.38	1	1
GO:0046501	protoporphyrinogen IX metabolic process	5	0	0.24	1	1
GO:0046513	ceramide biosynthetic process	10	0	0.47	1	1
GO:0046514	ceramide catabolic process	8	0	0.38	1	1
GO:0046519	sphingoid metabolic process	6	0	0.28	1	1
GO:0046528	imaginal disc fusion	25	0	1.19	1	1
GO:0046532	regulation of photoreceptor cell differentiation	40	0	1.9	1	1
GO:0046533	negative regulation of photoreceptor cell differentiation	17	0	0.81	1	1
GO:0046534	positive regulation of photoreceptor cell differentiation	12	0	0.57	1	1
GO:0046545	development of primary female sexual characteristics	11	0	0.52	1	1
GO:0046546	development of primary male sexual characteristics	13	0	0.62	1	1
GO:0046579	positive regulation of Ras protein signal transduction	18	0	0.85	1	1
GO:0046580	negative regulation of Ras protein signal transduction	10	0	0.47	1	1
GO:0046599	regulation of centriole replication	5	0	0.24	1	1
GO:0046602	regulation of mitotic centrosome separation	5	0	0.24	1	1
GO:0046605	regulation of centrosome cycle	21	0	1	1	1
GO:0046607	positive regulation of centrosome cycle	5	0	0.24	1	1
GO:0046620	regulation of organ growth	64	0	3.03	1	1
GO:0046621	negative regulation of organ growth	28	0	1.33	1	1
GO:0046622	positive regulation of organ growth	20	0	0.95	1	1
GO:0046626	regulation of insulin receptor signaling pathway	44	0	2.09	1	1
GO:0046627	negative regulation of insulin receptor signaling pathway	24	0	1.14	1	1
GO:0046628	positive regulation of insulin receptor signaling pathway	17	0	0.81	1	1
GO:0046631	alpha-beta T cell activation	6	0	0.28	1	1
GO:0046632	alpha-beta T cell differentiation	5	0	0.24	1	1
GO:0046649	lymphocyte activation	39	0	1.85	1	1
GO:0046651	lymphocyte proliferation	10	0	0.47	1	1
GO:0046653	tetrahydrofolate metabolic process	8	0	0.38	1	1
GO:0046654	tetrahydrofolate biosynthetic process	5	0	0.24	1	1
GO:0046660	female sex differentiation	24	0	1.14	1	1
GO:0046661	male sex differentiation	43	0	2.04	1	1
GO:0046664	dorsal closure, amnioserosa morphology change	8	0	0.38	1	1
GO:0046670	positive regulation of retinal cell programmed cell death	7	0	0.33	1	1
GO:0046672	positive regulation of compound eye retinal cell programmed cell death	7	0	0.33	1	1
GO:0046676	negative regulation of insulin secretion	7	0	0.33	1	1
GO:0046683	response to organophosphorus	15	0	0.71	1	1
GO:0046685	response to arsenic-containing substance	12	0	0.57	1	1
GO:0046686	response to cadmium ion	17	0	0.81	1	1
GO:0046688	response to copper ion	11	0	0.52	1	1
GO:0046692	sperm competition	7	0	0.33	1	1
GO:0046717	acid secretion	5	0	0.24	1	1
GO:0046777	protein autophosphorylation	26	0	1.23	1	1
GO:0046782	regulation of viral transcription	7	0	0.33	1	1
GO:0046785	microtubule polymerization	29	0	1.38	1	1
GO:0046823	negative regulation of nucleocytoplasmic transport	11	0	0.52	1	1
GO:0046824	positive regulation of nucleocytoplasmic transport	16	0	0.76	1	1
GO:0046825	regulation of protein export from nucleus	10	0	0.47	1	1
GO:0046831	regulation of RNA export from nucleus	6	0	0.28	1	1
GO:0046833	positive regulation of RNA export from nucleus	5	0	0.24	1	1
GO:0046835	carbohydrate phosphorylation	21	0	1	1	1
GO:0046838	phosphorylated carbohydrate dephosphorylation	16	0	0.76	1	1
GO:0046843	dorsal appendage formation	48	0	2.28	1	1
GO:0046855	inositol phosphate dephosphorylation	16	0	0.76	1	1
GO:0046885	regulation of hormone biosynthetic process	6	0	0.28	1	1
GO:0046888	negative regulation of hormone secretion	12	0	0.57	1	1
GO:0046889	positive regulation of lipid biosynthetic process	15	0	0.71	1	1
GO:0046890	regulation of lipid biosynthetic process	34	0	1.61	1	1
GO:0046900	tetrahydrofolylpolyglutamate metabolic process	6	0	0.28	1	1
GO:0046902	regulation of mitochondrial membrane permeability	5	0	0.24	1	1
GO:0046916	cellular transition metal ion homeostasis	30	0	1.42	1	1
GO:0046928	regulation of neurotransmitter secretion	34	0	1.61	1	1
GO:0046929	negative regulation of neurotransmitter secretion	5	0	0.24	1	1
GO:0046931	pore complex assembly	6	0	0.28	1	1
GO:0046940	nucleoside monophosphate phosphorylation	10	0	0.47	1	1
GO:0046958	nonassociative learning	15	0	0.71	1	1
GO:0046959	habituation	10	0	0.47	1	1
GO:0046999	regulation of conjugation	6	0	0.28	1	1
GO:0047496	vesicle transport along microtubule	16	0	0.76	1	1
GO:0047497	mitochondrion transport along microtubule	10	0	0.47	1	1
GO:0048002	antigen processing and presentation of peptide antigen	19	0	0.9	1	1
GO:0048009	insulin-like growth factor receptor signaling pathway	8	0	0.38	1	1
GO:0048010	vascular endothelial growth factor receptor signaling pathway	34	0	1.61	1	1
GO:0048013	ephrin receptor signaling pathway	11	0	0.52	1	1
GO:0048015	phosphatidylinositol-mediated signaling	38	0	1.8	1	1
GO:0048016	inositol phosphate-mediated signaling	6	0	0.28	1	1
GO:0048017	inositol lipid-mediated signaling	40	0	1.9	1	1
GO:0048026	positive regulation of mRNA splicing, via spliceosome	5	0	0.24	1	1
GO:0048036	central complex development	7	0	0.33	1	1
GO:0048052	R1/R6 cell differentiation	7	0	0.33	1	1
GO:0048056	R3/R4 cell differentiation	17	0	0.81	1	1
GO:0048072	compound eye pigmentation	15	0	0.71	1	1
GO:0048073	regulation of eye pigmentation	7	0	0.33	1	1
GO:0048076	regulation of compound eye pigmentation	7	0	0.33	1	1
GO:0048087	positive regulation of developmental pigmentation	5	0	0.24	1	1
GO:0048096	chromatin-mediated maintenance of transcription	7	0	0.33	1	1
GO:0048102	autophagic cell death	22	0	1.04	1	1
GO:0048104	establishment of body hair or bristle planar orientation	10	0	0.47	1	1
GO:0048105	establishment of body hair planar orientation	8	0	0.38	1	1
GO:0048132	female germ-line stem cell asymmetric division	16	0	0.76	1	1
GO:0048133	male germ-line stem cell asymmetric division	7	0	0.33	1	1
GO:0048134	germ-line cyst formation	23	0	1.09	1	1
GO:0048135	female germ-line cyst formation	16	0	0.76	1	1
GO:0048137	spermatocyte division	12	0	0.57	1	1
GO:0048138	germ-line cyst encapsulation	17	0	0.81	1	1
GO:0048139	female germ-line cyst encapsulation	8	0	0.38	1	1
GO:0048140	male germ-line cyst encapsulation	9	0	0.43	1	1
GO:0048142	germarium-derived cystoblast division	7	0	0.33	1	1
GO:0048193	Golgi vesicle transport	145	0	6.88	1	1
GO:0048194	Golgi vesicle budding	10	0	0.47	1	1
GO:0048199	vesicle targeting, to, from or within Golgi	8	0	0.38	1	1
GO:0048207	vesicle targeting, rough ER to cis-Golgi	5	0	0.24	1	1
GO:0048260	positive regulation of receptor-mediated endocytosis	27	0	1.28	1	1
GO:0048262	determination of dorsal/ventral asymmetry	6	0	0.28	1	1
GO:0048308	organelle inheritance	6	0	0.28	1	1
GO:0048311	mitochondrion distribution	11	0	0.52	1	1
GO:0048316	seed development	11	0	0.52	1	1
GO:0048332	mesoderm morphogenesis	28	0	1.33	1	1
GO:0048333	mesodermal cell differentiation	16	0	0.76	1	1
GO:0048364	root development	7	0	0.33	1	1
GO:0048367	shoot system development	5	0	0.24	1	1
GO:0048368	lateral mesoderm development	5	0	0.24	1	1
GO:0048383	mesectoderm development	5	0	0.24	1	1
GO:0048483	autonomic nervous system development	12	0	0.57	1	1
GO:0048484	enteric nervous system development	8	0	0.38	1	1
GO:0048490	anterograde synaptic vesicle transport	8	0	0.38	1	1
GO:0048507	meristem development	6	0	0.28	1	1
GO:0048521	negative regulation of behavior	17	0	0.81	1	1
GO:0048525	negative regulation of viral process	13	0	0.62	1	1
GO:0048526	imaginal disc-derived wing expansion	6	0	0.28	1	1
GO:0048538	thymus development	6	0	0.28	1	1
GO:0048542	lymph gland development	48	0	2.28	1	1
GO:0048545	response to steroid hormone	48	0	2.28	1	1
GO:0048557	embryonic digestive tract morphogenesis	7	0	0.33	1	1
GO:0048566	embryonic digestive tract development	8	0	0.38	1	1
GO:0048567	ectodermal digestive tract morphogenesis	6	0	0.28	1	1
GO:0048570	notochord morphogenesis	6	0	0.28	1	1
GO:0048580	regulation of post-embryonic development	31	0	1.47	1	1
GO:0048581	negative regulation of post-embryonic development	5	0	0.24	1	1
GO:0048582	positive regulation of post-embryonic development	8	0	0.38	1	1
GO:0048599	oocyte development	131	0	6.21	1	1
GO:0048611	embryonic ectodermal digestive tract development	5	0	0.24	1	1
GO:0048613	embryonic ectodermal digestive tract morphogenesis	5	0	0.24	1	1
GO:0048619	embryonic hindgut morphogenesis	31	0	1.47	1	1
GO:0048625	myoblast fate commitment	6	0	0.28	1	1
GO:0048626	myoblast fate specification	6	0	0.28	1	1
GO:0048644	muscle organ morphogenesis	9	0	0.43	1	1
GO:0048659	smooth muscle cell proliferation	8	0	0.38	1	1
GO:0048660	regulation of smooth muscle cell proliferation	7	0	0.33	1	1
GO:0048661	positive regulation of smooth muscle cell proliferation	5	0	0.24	1	1
GO:0048664	neuron fate determination	11	0	0.52	1	1
GO:0048668	collateral sprouting	6	0	0.28	1	1
GO:0048674	collateral sprouting of injured axon	5	0	0.24	1	1
GO:0048677	axon extension involved in regeneration	5	0	0.24	1	1
GO:0048679	regulation of axon regeneration	22	0	1.04	1	1
GO:0048680	positive regulation of axon regeneration	16	0	0.76	1	1
GO:0048682	sprouting of injured axon	11	0	0.52	1	1
GO:0048686	regulation of sprouting of injured axon	5	0	0.24	1	1
GO:0048687	positive regulation of sprouting of injured axon	5	0	0.24	1	1
GO:0048690	regulation of axon extension involved in regeneration	5	0	0.24	1	1
GO:0048701	embryonic cranial skeleton morphogenesis	11	0	0.52	1	1
GO:0048703	embryonic viscerocranium morphogenesis	7	0	0.33	1	1
GO:0048704	embryonic skeletal system morphogenesis	13	0	0.62	1	1
GO:0048705	skeletal system morphogenesis	27	0	1.28	1	1
GO:0048708	astrocyte differentiation	7	0	0.33	1	1
GO:0048709	oligodendrocyte differentiation	10	0	0.47	1	1
GO:0048730	epidermis morphogenesis	7	0	0.33	1	1
GO:0048738	cardiac muscle tissue development	21	0	1	1	1
GO:0048745	smooth muscle tissue development	5	0	0.24	1	1
GO:0048753	pigment granule organization	18	0	0.85	1	1
GO:0048771	tissue remodeling	8	0	0.38	1	1
GO:0048789	cytoskeletal matrix organization at active zone	5	0	0.24	1	1
GO:0048794	swim bladder development	5	0	0.24	1	1
GO:0048800	antennal morphogenesis	10	0	0.47	1	1
GO:0048803	imaginal disc-derived male genitalia morphogenesis	17	0	0.81	1	1
GO:0048804	imaginal disc-derived female genitalia morphogenesis	6	0	0.28	1	1
GO:0048805	imaginal disc-derived genitalia morphogenesis	19	0	0.9	1	1
GO:0048806	genitalia development	43	0	2.04	1	1
GO:0048807	female genitalia morphogenesis	6	0	0.28	1	1
GO:0048808	male genitalia morphogenesis	22	0	1.04	1	1
GO:0048839	inner ear development	15	0	0.71	1	1
GO:0048841	regulation of axon extension involved in axon guidance	12	0	0.57	1	1
GO:0048842	positive regulation of axon extension involved in axon guidance	5	0	0.24	1	1
GO:0048844	artery morphogenesis	5	0	0.24	1	1
GO:0048846	axon extension involved in axon guidance	13	0	0.62	1	1
GO:0048854	brain morphogenesis	9	0	0.43	1	1
GO:0048859	formation of anatomical boundary	59	0	2.8	1	1
GO:0048864	stem cell development	36	0	1.71	1	1
GO:0048873	homeostasis of number of cells within a tissue	12	0	0.57	1	1
GO:0048881	mechanosensory lateral line system development	8	0	0.38	1	1
GO:0048882	lateral line development	7	0	0.33	1	1
GO:0048915	posterior lateral line system development	8	0	0.38	1	1
GO:0048916	posterior lateral line development	5	0	0.24	1	1
GO:0048925	lateral line system development	10	0	0.47	1	1
GO:0048936	peripheral nervous system neuron axonogenesis	5	0	0.24	1	1
GO:0050000	chromosome localization	34	0	1.61	1	1
GO:0050432	catecholamine secretion	7	0	0.33	1	1
GO:0050433	regulation of catecholamine secretion	6	0	0.28	1	1
GO:0050434	positive regulation of viral transcription	6	0	0.28	1	1
GO:0050435	amyloid-beta metabolic process	6	0	0.28	1	1
GO:0050650	chondroitin sulfate proteoglycan biosynthetic process	11	0	0.52	1	1
GO:0050654	chondroitin sulfate proteoglycan metabolic process	13	0	0.62	1	1
GO:0050667	homocysteine metabolic process	7	0	0.33	1	1
GO:0050670	regulation of lymphocyte proliferation	6	0	0.28	1	1
GO:0050679	positive regulation of epithelial cell proliferation	9	0	0.43	1	1
GO:0050685	positive regulation of mRNA processing	8	0	0.38	1	1
GO:0050686	negative regulation of mRNA processing	8	0	0.38	1	1
GO:0050687	negative regulation of defense response to virus	7	0	0.33	1	1
GO:0050709	negative regulation of protein secretion	8	0	0.38	1	1
GO:0050727	regulation of inflammatory response	28	0	1.33	1	1
GO:0050728	negative regulation of inflammatory response	9	0	0.43	1	1
GO:0050729	positive regulation of inflammatory response	8	0	0.38	1	1
GO:0050730	regulation of peptidyl-tyrosine phosphorylation	12	0	0.57	1	1
GO:0050731	positive regulation of peptidyl-tyrosine phosphorylation	5	0	0.24	1	1
GO:0050732	negative regulation of peptidyl-tyrosine phosphorylation	5	0	0.24	1	1
GO:0050746	regulation of lipoprotein metabolic process	6	0	0.28	1	1
GO:0050747	positive regulation of lipoprotein metabolic process	6	0	0.28	1	1
GO:0050771	negative regulation of axonogenesis	5	0	0.24	1	1
GO:0050777	negative regulation of immune response	58	0	2.75	1	1
GO:0050779	RNA destabilization	5	0	0.24	1	1
GO:0050806	positive regulation of synaptic transmission	34	0	1.61	1	1
GO:0050810	regulation of steroid biosynthetic process	8	0	0.38	1	1
GO:0050821	protein stabilization	43	0	2.04	1	1
GO:0050851	antigen receptor-mediated signaling pathway	10	0	0.47	1	1
GO:0050852	T cell receptor signaling pathway	10	0	0.47	1	1
GO:0050863	regulation of T cell activation	13	0	0.62	1	1
GO:0050865	regulation of cell activation	31	0	1.47	1	1
GO:0050866	negative regulation of cell activation	15	0	0.71	1	1
GO:0050867	positive regulation of cell activation	13	0	0.62	1	1
GO:0050868	negative regulation of T cell activation	6	0	0.28	1	1
GO:0050873	brown fat cell differentiation	5	0	0.24	1	1
GO:0050886	endocrine process	10	0	0.47	1	1
GO:0050891	multicellular organismal water homeostasis	6	0	0.28	1	1
GO:0050900	leukocyte migration	22	0	1.04	1	1
GO:0050908	detection of light stimulus involved in visual perception	5	0	0.24	1	1
GO:0050918	positive chemotaxis	11	0	0.52	1	1
GO:0050920	regulation of chemotaxis	44	0	2.09	1	1
GO:0050921	positive regulation of chemotaxis	21	0	1	1	1
GO:0050922	negative regulation of chemotaxis	5	0	0.24	1	1
GO:0050931	pigment cell differentiation	12	0	0.57	1	1
GO:0050994	regulation of lipid catabolic process	21	0	1	1	1
GO:0050995	negative regulation of lipid catabolic process	8	0	0.38	1	1
GO:0050996	positive regulation of lipid catabolic process	9	0	0.43	1	1
GO:0051013	microtubule severing	7	0	0.33	1	1
GO:0051014	actin filament severing	8	0	0.38	1	1
GO:0051016	barbed-end actin filament capping	10	0	0.47	1	1
GO:0051017	actin filament bundle assembly	42	0	1.99	1	1
GO:0051037	regulation of transcription involved in meiotic cell cycle	6	0	0.28	1	1
GO:0051048	negative regulation of secretion	19	0	0.9	1	1
GO:0051053	negative regulation of DNA metabolic process	42	0	1.99	1	1
GO:0051055	negative regulation of lipid biosynthetic process	13	0	0.62	1	1
GO:0051057	positive regulation of small GTPase mediated signal transduction	18	0	0.85	1	1
GO:0051058	negative regulation of small GTPase mediated signal transduction	10	0	0.47	1	1
GO:0051090	regulation of DNA-binding transcription factor activity	47	0	2.23	1	1
GO:0051091	positive regulation of DNA-binding transcription factor activity	28	0	1.33	1	1
GO:0051092	positive regulation of NF-kappaB transcription factor activity	13	0	0.62	1	1
GO:0051095	regulation of helicase activity	8	0	0.38	1	1
GO:0051097	negative regulation of helicase activity	7	0	0.33	1	1
GO:0051099	positive regulation of binding	28	0	1.33	1	1
GO:0051123	RNA polymerase II preinitiation complex assembly	11	0	0.52	1	1
GO:0051125	regulation of actin nucleation	15	0	0.71	1	1
GO:0051126	negative regulation of actin nucleation	6	0	0.28	1	1
GO:0051127	positive regulation of actin nucleation	5	0	0.24	1	1
GO:0051131	chaperone-mediated protein complex assembly	6	0	0.28	1	1
GO:0051145	smooth muscle cell differentiation	6	0	0.28	1	1
GO:0051156	glucose 6-phosphate metabolic process	18	0	0.85	1	1
GO:0051180	vitamin transport	29	0	1.38	1	1
GO:0051189	prosthetic group metabolic process	13	0	0.62	1	1
GO:0051204	protein insertion into mitochondrial membrane	8	0	0.38	1	1
GO:0051205	protein insertion into membrane	21	0	1	1	1
GO:0051216	cartilage development	32	0	1.52	1	1
GO:0051220	cytoplasmic sequestering of protein	7	0	0.33	1	1
GO:0051224	negative regulation of protein transport	21	0	1	1	1
GO:0051249	regulation of lymphocyte activation	21	0	1	1	1
GO:0051250	negative regulation of lymphocyte activation	10	0	0.47	1	1
GO:0051251	positive regulation of lymphocyte activation	9	0	0.43	1	1
GO:0051262	protein tetramerization	12	0	0.57	1	1
GO:0051271	negative regulation of cellular component movement	28	0	1.33	1	1
GO:0051289	protein homotetramerization	8	0	0.38	1	1
GO:0051292	nuclear pore complex assembly	5	0	0.24	1	1
GO:0051294	establishment of spindle orientation	27	0	1.28	1	1
GO:0051298	centrosome duplication	36	0	1.71	1	1
GO:0051302	regulation of cell division	71	0	3.37	1	1
GO:0051303	establishment of chromosome localization	32	0	1.52	1	1
GO:0051304	chromosome separation	66	0	3.13	1	1
GO:0051306	mitotic sister chromatid separation	53	0	2.51	1	1
GO:0051307	meiotic chromosome separation	8	0	0.38	1	1
GO:0051310	metaphase plate congression	24	0	1.14	1	1
GO:0051315	attachment of mitotic spindle microtubules to kinetochore	8	0	0.38	1	1
GO:0051339	regulation of lyase activity	7	0	0.33	1	1
GO:0051341	regulation of oxidoreductase activity	10	0	0.47	1	1
GO:0051348	negative regulation of transferase activity	48	0	2.28	1	1
GO:0051349	positive regulation of lyase activity	6	0	0.28	1	1
GO:0051353	positive regulation of oxidoreductase activity	5	0	0.24	1	1
GO:0051382	kinetochore assembly	5	0	0.24	1	1
GO:0051384	response to glucocorticoid	6	0	0.28	1	1
GO:0051402	neuron apoptotic process	48	0	2.28	1	1
GO:0051403	stress-activated MAPK cascade	80	0	3.79	1	1
GO:0051438	regulation of ubiquitin-protein transferase activity	12	0	0.57	1	1
GO:0051443	positive regulation of ubiquitin-protein transferase activity	8	0	0.38	1	1
GO:0051445	regulation of meiotic cell cycle	28	0	1.33	1	1
GO:0051446	positive regulation of meiotic cell cycle	8	0	0.38	1	1
GO:0051447	negative regulation of meiotic cell cycle	13	0	0.62	1	1
GO:0051457	maintenance of protein location in nucleus	7	0	0.33	1	1
GO:0051492	regulation of stress fiber assembly	8	0	0.38	1	1
GO:0051495	positive regulation of cytoskeleton organization	81	0	3.84	1	1
GO:0051496	positive regulation of stress fiber assembly	5	0	0.24	1	1
GO:0051560	mitochondrial calcium ion homeostasis	8	0	0.38	1	1
GO:0051567	histone H3-K9 methylation	9	0	0.43	1	1
GO:0051568	histone H3-K4 methylation	19	0	0.9	1	1
GO:0051569	regulation of histone H3-K4 methylation	9	0	0.43	1	1
GO:0051570	regulation of histone H3-K9 methylation	6	0	0.28	1	1
GO:0051571	positive regulation of histone H3-K4 methylation	5	0	0.24	1	1
GO:0051574	positive regulation of histone H3-K9 methylation	5	0	0.24	1	1
GO:0051588	regulation of neurotransmitter transport	34	0	1.61	1	1
GO:0051589	negative regulation of neurotransmitter transport	6	0	0.28	1	1
GO:0051590	positive regulation of neurotransmitter transport	10	0	0.47	1	1
GO:0051591	response to cAMP	7	0	0.33	1	1
GO:0051601	exocyst localization	5	0	0.24	1	1
GO:0051608	histamine transport	5	0	0.24	1	1
GO:0051643	endoplasmic reticulum localization	5	0	0.24	1	1
GO:0051645	Golgi localization	7	0	0.33	1	1
GO:0051654	establishment of mitochondrion localization	13	0	0.62	1	1
GO:0051663	oocyte nucleus localization involved in oocyte dorsal/ventral axis specification	9	0	0.43	1	1
GO:0051668	localization within membrane	20	0	0.95	1	1
GO:0051683	establishment of Golgi localization	5	0	0.24	1	1
GO:0051693	actin filament capping	21	0	1	1	1
GO:0051702	interaction with symbiont	8	0	0.38	1	1
GO:0051728	cell cycle switching, mitotic to meiotic cell cycle	7	0	0.33	1	1
GO:0051729	germline cell cycle switching, mitotic to meiotic cell cycle	6	0	0.28	1	1
GO:0051781	positive regulation of cell division	24	0	1.14	1	1
GO:0051783	regulation of nuclear division	102	0	4.84	1	1
GO:0051784	negative regulation of nuclear division	31	0	1.47	1	1
GO:0051785	positive regulation of nuclear division	30	0	1.42	1	1
GO:0051788	response to misfolded protein	17	0	0.81	1	1
GO:0051817	modulation of process of other organism involved in symbiotic interaction	19	0	0.9	1	1
GO:0051851	modulation by host of symbiont process	8	0	0.38	1	1
GO:0051865	protein autoubiquitination	14	0	0.66	1	1
GO:0051881	regulation of mitochondrial membrane potential	10	0	0.47	1	1
GO:0051890	regulation of cardioblast differentiation	8	0	0.38	1	1
GO:0051896	regulation of protein kinase B signaling	28	0	1.33	1	1
GO:0051897	positive regulation of protein kinase B signaling	13	0	0.62	1	1
GO:0051898	negative regulation of protein kinase B signaling	13	0	0.62	1	1
GO:0051899	membrane depolarization	9	0	0.43	1	1
GO:0051923	sulfation	10	0	0.47	1	1
GO:0051926	negative regulation of calcium ion transport	10	0	0.47	1	1
GO:0051932	synaptic transmission, GABAergic	13	0	0.62	1	1
GO:0051937	catecholamine transport	10	0	0.47	1	1
GO:0051952	regulation of amine transport	14	0	0.66	1	1
GO:0051954	positive regulation of amine transport	10	0	0.47	1	1
GO:0051965	positive regulation of synapse assembly	42	0	1.99	1	1
GO:0051966	regulation of synaptic transmission, glutamatergic	10	0	0.47	1	1
GO:0051968	positive regulation of synaptic transmission, glutamatergic	9	0	0.43	1	1
GO:0051972	regulation of telomerase activity	8	0	0.38	1	1
GO:0051973	positive regulation of telomerase activity	5	0	0.24	1	1
GO:0051983	regulation of chromosome segregation	65	0	3.08	1	1
GO:0051984	positive regulation of chromosome segregation	23	0	1.09	1	1
GO:0051985	negative regulation of chromosome segregation	27	0	1.28	1	1
GO:0051988	regulation of attachment of spindle microtubules to kinetochore	5	0	0.24	1	1
GO:0052173	response to defenses of other organism	5	0	0.24	1	1
GO:0052200	response to host defenses	5	0	0.24	1	1
GO:0052646	alditol phosphate metabolic process	6	0	0.28	1	1
GO:0055006	cardiac cell development	9	0	0.43	1	1
GO:0055007	cardiac muscle cell differentiation	8	0	0.38	1	1
GO:0055013	cardiac muscle cell development	6	0	0.28	1	1
GO:0055017	cardiac muscle tissue growth	7	0	0.33	1	1
GO:0055034	Bolwig's organ development	8	0	0.38	1	1
GO:0055057	neuroblast division	36	0	1.71	1	1
GO:0055059	asymmetric neuroblast division	33	0	1.56	1	1
GO:0055064	chloride ion homeostasis	5	0	0.24	1	1
GO:0055069	zinc ion homeostasis	11	0	0.52	1	1
GO:0055072	iron ion homeostasis	24	0	1.14	1	1
GO:0055075	potassium ion homeostasis	9	0	0.43	1	1
GO:0055078	sodium ion homeostasis	8	0	0.38	1	1
GO:0055083	monovalent inorganic anion homeostasis	7	0	0.33	1	1
GO:0055088	lipid homeostasis	79	0	3.75	1	1
GO:0055090	acylglycerol homeostasis	33	0	1.56	1	1
GO:0055092	sterol homeostasis	33	0	1.56	1	1
GO:0055093	response to hyperoxia	10	0	0.47	1	1
GO:0055094	response to lipoprotein particle	5	0	0.24	1	1
GO:0055113	epiboly involved in gastrulation with mouth forming second	5	0	0.24	1	1
GO:0055115	entry into diapause	7	0	0.33	1	1
GO:0060027	convergent extension involved in gastrulation	9	0	0.43	1	1
GO:0060033	anatomical structure regression	52	0	2.47	1	1
GO:0060038	cardiac muscle cell proliferation	5	0	0.24	1	1
GO:0060039	pericardium development	5	0	0.24	1	1
GO:0060071	Wnt signaling pathway, planar cell polarity pathway	8	0	0.38	1	1
GO:0060078	regulation of postsynaptic membrane potential	28	0	1.33	1	1
GO:0060079	excitatory postsynaptic potential	18	0	0.85	1	1
GO:0060113	inner ear receptor cell differentiation	5	0	0.24	1	1
GO:0060142	regulation of syncytium formation by plasma membrane fusion	12	0	0.57	1	1
GO:0060147	regulation of posttranscriptional gene silencing	21	0	1	1	1
GO:0060148	positive regulation of posttranscriptional gene silencing	5	0	0.24	1	1
GO:0060173	limb development	14	0	0.66	1	1
GO:0060184	cell cycle switching	8	0	0.38	1	1
GO:0060211	regulation of nuclear-transcribed mRNA poly(A) tail shortening	10	0	0.47	1	1
GO:0060213	positive regulation of nuclear-transcribed mRNA poly(A) tail shortening	10	0	0.47	1	1
GO:0060215	primitive hemopoiesis	5	0	0.24	1	1
GO:0060216	definitive hemopoiesis	8	0	0.38	1	1
GO:0060218	hematopoietic stem cell differentiation	22	0	1.04	1	1
GO:0060232	delamination	14	0	0.66	1	1
GO:0060236	regulation of mitotic spindle organization	15	0	0.71	1	1
GO:0060250	germ-line stem-cell niche homeostasis	15	0	0.71	1	1
GO:0060251	regulation of glial cell proliferation	13	0	0.62	1	1
GO:0060252	positive regulation of glial cell proliferation	6	0	0.28	1	1
GO:0060253	negative regulation of glial cell proliferation	5	0	0.24	1	1
GO:0060259	regulation of feeding behavior	23	0	1.09	1	1
GO:0060260	regulation of transcription initiation from RNA polymerase II promoter	19	0	0.9	1	1
GO:0060261	positive regulation of transcription initiation from RNA polymerase II promoter	11	0	0.52	1	1
GO:0060269	centripetally migrating follicle cell migration	6	0	0.28	1	1
GO:0060281	regulation of oocyte development	23	0	1.09	1	1
GO:0060323	head morphogenesis	5	0	0.24	1	1
GO:0060348	bone development	22	0	1.04	1	1
GO:0060349	bone morphogenesis	13	0	0.62	1	1
GO:0060350	endochondral bone morphogenesis	8	0	0.38	1	1
GO:0060351	cartilage development involved in endochondral bone morphogenesis	5	0	0.24	1	1
GO:0060361	flight	9	0	0.43	1	1
GO:0060390	regulation of SMAD protein signal transduction	5	0	0.24	1	1
GO:0060395	SMAD protein signal transduction	10	0	0.47	1	1
GO:0060415	muscle tissue morphogenesis	5	0	0.24	1	1
GO:0060419	heart growth	9	0	0.43	1	1
GO:0060420	regulation of heart growth	5	0	0.24	1	1
GO:0060438	trachea development	16	0	0.76	1	1
GO:0060439	trachea morphogenesis	7	0	0.33	1	1
GO:0060465	pharynx development	6	0	0.28	1	1
GO:0060536	cartilage morphogenesis	5	0	0.24	1	1
GO:0060563	neuroepithelial cell differentiation	7	0	0.33	1	1
GO:0060571	morphogenesis of an epithelial fold	8	0	0.38	1	1
GO:0060573	cell fate specification involved in pattern specification	12	0	0.57	1	1
GO:0060575	intestinal epithelial cell differentiation	7	0	0.33	1	1
GO:0060581	cell fate commitment involved in pattern specification	35	0	1.66	1	1
GO:0060582	cell fate determination involved in pattern specification	19	0	0.9	1	1
GO:0060586	multicellular organismal iron ion homeostasis	5	0	0.24	1	1
GO:0060623	regulation of chromosome condensation	6	0	0.28	1	1
GO:0060628	regulation of ER to Golgi vesicle-mediated transport	6	0	0.28	1	1
GO:0060631	regulation of meiosis I	7	0	0.33	1	1
GO:0060675	ureteric bud morphogenesis	5	0	0.24	1	1
GO:0060729	intestinal epithelial structure maintenance	7	0	0.33	1	1
GO:0060759	regulation of response to cytokine stimulus	17	0	0.81	1	1
GO:0060760	positive regulation of response to cytokine stimulus	8	0	0.38	1	1
GO:0060761	negative regulation of response to cytokine stimulus	8	0	0.38	1	1
GO:0060788	ectodermal placode formation	5	0	0.24	1	1
GO:0060795	cell fate commitment involved in formation of primary germ layer	21	0	1	1	1
GO:0060810	intracellular mRNA localization involved in pattern specification process	59	0	2.8	1	1
GO:0060811	intracellular mRNA localization involved in anterior/posterior axis specification	55	0	2.61	1	1
GO:0060840	artery development	11	0	0.52	1	1
GO:0060856	establishment of blood-brain barrier	18	0	0.85	1	1
GO:0060857	establishment of glial blood-brain barrier	15	0	0.71	1	1
GO:0060911	cardiac cell fate commitment	18	0	0.85	1	1
GO:0060912	cardiac cell fate specification	10	0	0.47	1	1
GO:0060914	heart formation	6	0	0.28	1	1
GO:0060964	regulation of gene silencing by miRNA	19	0	0.9	1	1
GO:0060966	regulation of gene silencing by RNA	32	0	1.52	1	1
GO:0060967	negative regulation of gene silencing by RNA	8	0	0.38	1	1
GO:0060968	regulation of gene silencing	70	0	3.32	1	1
GO:0060969	negative regulation of gene silencing	24	0	1.14	1	1
GO:0060973	cell migration involved in heart development	6	0	0.28	1	1
GO:0060976	coronary vasculature development	7	0	0.33	1	1
GO:0060986	endocrine hormone secretion	5	0	0.24	1	1
GO:0060996	dendritic spine development	7	0	0.33	1	1
GO:0060997	dendritic spine morphogenesis	5	0	0.24	1	1
GO:0060998	regulation of dendritic spine development	5	0	0.24	1	1
GO:0061008	hepaticobiliary system development	30	0	1.42	1	1
GO:0061013	regulation of mRNA catabolic process	40	0	1.9	1	1
GO:0061014	positive regulation of mRNA catabolic process	16	0	0.76	1	1
GO:0061035	regulation of cartilage development	7	0	0.33	1	1
GO:0061041	regulation of wound healing	30	0	1.42	1	1
GO:0061045	negative regulation of wound healing	11	0	0.52	1	1
GO:0061053	somite development	11	0	0.52	1	1
GO:0061057	peptidoglycan recognition protein signaling pathway	38	0	1.8	1	1
GO:0061058	regulation of peptidoglycan recognition protein signaling pathway	28	0	1.33	1	1
GO:0061059	positive regulation of peptidoglycan recognition protein signaling pathway	9	0	0.43	1	1
GO:0061060	negative regulation of peptidoglycan recognition protein signaling pathway	17	0	0.81	1	1
GO:0061062	regulation of nematode larval development	7	0	0.33	1	1
GO:0061085	regulation of histone H3-K27 methylation	7	0	0.33	1	1
GO:0061086	negative regulation of histone H3-K27 methylation	5	0	0.24	1	1
GO:0061097	regulation of protein tyrosine kinase activity	6	0	0.28	1	1
GO:0061162	establishment of monopolar cell polarity	13	0	0.62	1	1
GO:0061298	retina vasculature development in camera-type eye	5	0	0.24	1	1
GO:0061318	renal filtration cell differentiation	15	0	0.71	1	1
GO:0061319	nephrocyte differentiation	14	0	0.66	1	1
GO:0061320	pericardial nephrocyte differentiation	9	0	0.43	1	1
GO:0061321	garland nephrocyte differentiation	6	0	0.28	1	1
GO:0061326	renal tubule development	51	0	2.42	1	1
GO:0061327	anterior Malpighian tubule development	8	0	0.38	1	1
GO:0061331	epithelial cell proliferation involved in Malpighian tubule morphogenesis	9	0	0.43	1	1
GO:0061333	renal tubule morphogenesis	33	0	1.56	1	1
GO:0061343	cell adhesion involved in heart morphogenesis	12	0	0.57	1	1
GO:0061351	neural precursor cell proliferation	106	0	5.03	1	1
GO:0061355	Wnt protein secretion	9	0	0.43	1	1
GO:0061356	regulation of Wnt protein secretion	7	0	0.33	1	1
GO:0061357	positive regulation of Wnt protein secretion	7	0	0.33	1	1
GO:0061382	Malpighian tubule tip cell differentiation	7	0	0.33	1	1
GO:0061387	regulation of extent of cell growth	36	0	1.71	1	1
GO:0061418	regulation of transcription from RNA polymerase II promoter in response to hypoxia	8	0	0.38	1	1
GO:0061448	connective tissue development	38	0	1.8	1	1
GO:0061462	protein localization to lysosome	12	0	0.57	1	1
GO:0061525	hindgut development	41	0	1.94	1	1
GO:0061526	acetylcholine secretion	6	0	0.28	1	1
GO:0061541	rhabdomere morphogenesis	5	0	0.24	1	1
GO:0061572	actin filament bundle organization	45	0	2.13	1	1
GO:0061640	cytoskeleton-dependent cytokinesis	93	0	4.41	1	1
GO:0061641	CENP-A containing chromatin organization	6	0	0.28	1	1
GO:0061647	histone H3-K9 modification	17	0	0.81	1	1
GO:0061709	reticulophagy	11	0	0.52	1	1
GO:0061723	glycophagy	9	0	0.43	1	1
GO:0061724	lipophagy	8	0	0.38	1	1
GO:0061726	mitochondrion disassembly	27	0	1.28	1	1
GO:0061883	clathrin-dependent endocytosis involved in vitellogenesis	6	0	0.28	1	1
GO:0061900	glial cell activation	6	0	0.28	1	1
GO:0061909	autophagosome-lysosome fusion	9	0	0.43	1	1
GO:0061912	selective autophagy	32	0	1.52	1	1
GO:0061951	establishment of protein localization to plasma membrane	17	0	0.81	1	1
GO:0061952	midbody abscission	8	0	0.38	1	1
GO:0061983	meiosis II cell cycle process	23	0	1.09	1	1
GO:0061988	karyosome formation	23	0	1.09	1	1
GO:0062012	regulation of small molecule metabolic process	78	0	3.7	1	1
GO:0062013	positive regulation of small molecule metabolic process	26	0	1.23	1	1
GO:0062014	negative regulation of small molecule metabolic process	10	0	0.47	1	1
GO:0062033	positive regulation of mitotic sister chromatid segregation	18	0	0.85	1	1
GO:0062125	regulation of mitochondrial gene expression	19	0	0.9	1	1
GO:0062207	regulation of pattern recognition receptor signaling pathway	8	0	0.38	1	1
GO:0062237	protein localization to postsynapse	7	0	0.33	1	1
GO:0065001	specification of axis polarity	7	0	0.33	1	1
GO:0065002	intracellular protein transmembrane transport	34	0	1.61	1	1
GO:0065004	protein-DNA complex assembly	126	0	5.97	1	1
GO:0070050	neuron cellular homeostasis	25	0	1.19	1	1
GO:0070070	proton-transporting V-type ATPase complex assembly	10	0	0.47	1	1
GO:0070071	proton-transporting two-sector ATPase complex assembly	16	0	0.76	1	1
GO:0070072	vacuolar proton-transporting V-type ATPase complex assembly	9	0	0.43	1	1
GO:0070076	histone lysine demethylation	7	0	0.33	1	1
GO:0070127	tRNA aminoacylation for mitochondrial protein translation	6	0	0.28	1	1
GO:0070129	regulation of mitochondrial translation	15	0	0.71	1	1
GO:0070131	positive regulation of mitochondrial translation	7	0	0.33	1	1
GO:0070167	regulation of biomineral tissue development	5	0	0.24	1	1
GO:0070189	kynurenine metabolic process	5	0	0.24	1	1
GO:0070192	chromosome organization involved in meiotic cell cycle	39	0	1.85	1	1
GO:0070198	protein localization to chromosome, telomeric region	6	0	0.28	1	1
GO:0070252	actin-mediated cell contraction	23	0	1.09	1	1
GO:0070265	necrotic cell death	9	0	0.43	1	1
GO:0070278	extracellular matrix constituent secretion	9	0	0.43	1	1
GO:0070301	cellular response to hydrogen peroxide	12	0	0.57	1	1
GO:0070302	regulation of stress-activated protein kinase signaling cascade	74	0	3.51	1	1
GO:0070303	negative regulation of stress-activated protein kinase signaling cascade	29	0	1.38	1	1
GO:0070304	positive regulation of stress-activated protein kinase signaling cascade	34	0	1.61	1	1
GO:0070328	triglyceride homeostasis	32	0	1.52	1	1
GO:0070371	ERK1 and ERK2 cascade	48	0	2.28	1	1
GO:0070372	regulation of ERK1 and ERK2 cascade	45	0	2.13	1	1
GO:0070373	negative regulation of ERK1 and ERK2 cascade	17	0	0.81	1	1
GO:0070374	positive regulation of ERK1 and ERK2 cascade	26	0	1.23	1	1
GO:0070498	interleukin-1-mediated signaling pathway	13	0	0.62	1	1
GO:0070509	calcium ion import	19	0	0.9	1	1
GO:0070525	tRNA threonylcarbamoyladenosine metabolic process	9	0	0.43	1	1
GO:0070527	platelet aggregation	6	0	0.28	1	1
GO:0070534	protein K63-linked ubiquitination	7	0	0.33	1	1
GO:0070536	protein K63-linked deubiquitination	9	0	0.43	1	1
GO:0070542	response to fatty acid	11	0	0.52	1	1
GO:0070555	response to interleukin-1	21	0	1	1	1
GO:0070570	regulation of neuron projection regeneration	23	0	1.09	1	1
GO:0070572	positive regulation of neuron projection regeneration	19	0	0.9	1	1
GO:0070584	mitochondrion morphogenesis	10	0	0.47	1	1
GO:0070585	protein localization to mitochondrion	38	0	1.8	1	1
GO:0070593	dendrite self-avoidance	8	0	0.38	1	1
GO:0070613	regulation of protein processing	9	0	0.43	1	1
GO:0070661	leukocyte proliferation	13	0	0.62	1	1
GO:0070663	regulation of leukocyte proliferation	8	0	0.38	1	1
GO:0070665	positive regulation of leukocyte proliferation	6	0	0.28	1	1
GO:0070670	response to interleukin-4	5	0	0.24	1	1
GO:0070734	histone H3-K27 methylation	8	0	0.38	1	1
GO:0070783	growth of unicellular organism as a thread of attached cells	5	0	0.24	1	1
GO:0070827	chromatin maintenance	5	0	0.24	1	1
GO:0070828	heterochromatin organization	49	0	2.32	1	1
GO:0070830	bicellular tight junction assembly	5	0	0.24	1	1
GO:0070831	basement membrane assembly	7	0	0.33	1	1
GO:0070848	response to growth factor	155	0	7.35	1	1
GO:0070849	response to epidermal growth factor	5	0	0.24	1	1
GO:0070861	regulation of protein exit from endoplasmic reticulum	6	0	0.28	1	1
GO:0070868	heterochromatin organization involved in chromatin silencing	22	0	1.04	1	1
GO:0070873	regulation of glycogen metabolic process	14	0	0.66	1	1
GO:0070875	positive regulation of glycogen metabolic process	9	0	0.43	1	1
GO:0070897	transcription preinitiation complex assembly	18	0	0.85	1	1
GO:0070914	UV-damage excision repair	6	0	0.28	1	1
GO:0070918	production of small RNA involved in gene silencing by RNA	15	0	0.71	1	1
GO:0070920	regulation of production of small RNA involved in gene silencing by RNA	6	0	0.28	1	1
GO:0070922	small RNA loading onto RISC	14	0	0.66	1	1
GO:0070932	histone H3 deacetylation	8	0	0.38	1	1
GO:0070933	histone H4 deacetylation	6	0	0.28	1	1
GO:0070936	protein K48-linked ubiquitination	8	0	0.38	1	1
GO:0070972	protein localization to endoplasmic reticulum	53	0	2.51	1	1
GO:0070979	protein K11-linked ubiquitination	6	0	0.28	1	1
GO:0070987	error-free translesion synthesis	5	0	0.24	1	1
GO:0070988	demethylation	13	0	0.62	1	1
GO:0070997	neuron death	75	0	3.56	1	1
GO:0071025	RNA surveillance	13	0	0.62	1	1
GO:0071027	nuclear RNA surveillance	11	0	0.52	1	1
GO:0071028	nuclear mRNA surveillance	8	0	0.38	1	1
GO:0071071	regulation of phospholipid biosynthetic process	8	0	0.38	1	1
GO:0071072	negative regulation of phospholipid biosynthetic process	5	0	0.24	1	1
GO:0071156	regulation of cell cycle arrest	6	0	0.28	1	1
GO:0071168	protein localization to chromatin	10	0	0.47	1	1
GO:0071173	spindle assembly checkpoint	22	0	1.04	1	1
GO:0071174	mitotic spindle checkpoint	22	0	1.04	1	1
GO:0071216	cellular response to biotic stimulus	19	0	0.9	1	1
GO:0071218	cellular response to misfolded protein	17	0	0.81	1	1
GO:0071219	cellular response to molecule of bacterial origin	12	0	0.57	1	1
GO:0071222	cellular response to lipopolysaccharide	7	0	0.33	1	1
GO:0071230	cellular response to amino acid stimulus	14	0	0.66	1	1
GO:0071241	cellular response to inorganic substance	31	0	1.47	1	1
GO:0071243	cellular response to arsenic-containing substance	10	0	0.47	1	1
GO:0071248	cellular response to metal ion	26	0	1.23	1	1
GO:0071260	cellular response to mechanical stimulus	8	0	0.38	1	1
GO:0071265	L-methionine biosynthetic process	7	0	0.33	1	1
GO:0071267	L-methionine salvage	6	0	0.28	1	1
GO:0071276	cellular response to cadmium ion	9	0	0.43	1	1
GO:0071277	cellular response to calcium ion	10	0	0.47	1	1
GO:0071300	cellular response to retinoic acid	8	0	0.38	1	1
GO:0071324	cellular response to disaccharide stimulus	6	0	0.28	1	1
GO:0071329	cellular response to sucrose stimulus	6	0	0.28	1	1
GO:0071345	cellular response to cytokine stimulus	85	0	4.03	1	1
GO:0071347	cellular response to interleukin-1	18	0	0.85	1	1
GO:0071356	cellular response to tumor necrosis factor	37	0	1.75	1	1
GO:0071361	cellular response to ethanol	7	0	0.33	1	1
GO:0071363	cellular response to growth factor stimulus	153	0	7.25	1	1
GO:0071379	cellular response to prostaglandin stimulus	7	0	0.33	1	1
GO:0071383	cellular response to steroid hormone stimulus	42	0	1.99	1	1
GO:0071390	cellular response to ecdysone	16	0	0.76	1	1
GO:0071396	cellular response to lipid	79	0	3.75	1	1
GO:0071398	cellular response to fatty acid	10	0	0.47	1	1
GO:0071402	cellular response to lipoprotein particle stimulus	6	0	0.28	1	1
GO:0071404	cellular response to low-density lipoprotein particle stimulus	5	0	0.24	1	1
GO:0071425	hematopoietic stem cell proliferation	7	0	0.33	1	1
GO:0071427	mRNA-containing ribonucleoprotein complex export from nucleus	44	0	2.09	1	1
GO:0071444	cellular response to pheromone	5	0	0.24	1	1
GO:0071466	cellular response to xenobiotic stimulus	28	0	1.33	1	1
GO:0071470	cellular response to osmotic stress	8	0	0.38	1	1
GO:0071481	cellular response to X-ray	8	0	0.38	1	1
GO:0071496	cellular response to external stimulus	109	0	5.17	1	1
GO:0071542	dopaminergic neuron differentiation	5	0	0.24	1	1
GO:0071545	inositol phosphate catabolic process	16	0	0.76	1	1
GO:0071554	cell wall organization or biogenesis	10	0	0.47	1	1
GO:0071555	cell wall organization	5	0	0.24	1	1
GO:0071559	response to transforming growth factor beta	38	0	1.8	1	1
GO:0071560	cellular response to transforming growth factor beta stimulus	36	0	1.71	1	1
GO:0071569	protein ufmylation	6	0	0.28	1	1
GO:0071621	granulocyte chemotaxis	6	0	0.28	1	1
GO:0071689	muscle thin filament assembly	6	0	0.28	1	1
GO:0071696	ectodermal placode development	6	0	0.28	1	1
GO:0071697	ectodermal placode morphogenesis	5	0	0.24	1	1
GO:0071711	basement membrane organization	25	0	1.19	1	1
GO:0071712	ER-associated misfolded protein catabolic process	6	0	0.28	1	1
GO:0071772	response to BMP	62	0	2.94	1	1
GO:0071773	cellular response to BMP stimulus	60	0	2.84	1	1
GO:0071774	response to fibroblast growth factor	44	0	2.09	1	1
GO:0071786	endoplasmic reticulum tubular network organization	10	0	0.47	1	1
GO:0071806	protein transmembrane transport	44	0	2.09	1	1
GO:0071816	tail-anchored membrane protein insertion into ER membrane	8	0	0.38	1	1
GO:0071824	protein-DNA complex subunit organization	158	0	7.49	1	1
GO:0071826	ribonucleoprotein complex subunit organization	171	0	8.11	1	1
GO:0071887	leukocyte apoptotic process	5	0	0.24	1	1
GO:0071901	negative regulation of protein serine/threonine kinase activity	26	0	1.23	1	1
GO:0071985	multivesicular body sorting pathway	27	0	1.28	1	1
GO:0072002	Malpighian tubule development	41	0	1.94	1	1
GO:0072006	nephron development	13	0	0.62	1	1
GO:0072009	nephron epithelium development	8	0	0.38	1	1
GO:0072028	nephron morphogenesis	6	0	0.28	1	1
GO:0072073	kidney epithelium development	11	0	0.52	1	1
GO:0072078	nephron tubule morphogenesis	6	0	0.28	1	1
GO:0072080	nephron tubule development	8	0	0.38	1	1
GO:0072088	nephron epithelium morphogenesis	6	0	0.28	1	1
GO:0072089	stem cell proliferation	117	0	5.55	1	1
GO:0072091	regulation of stem cell proliferation	71	0	3.37	1	1
GO:0072163	mesonephric epithelium development	7	0	0.33	1	1
GO:0072164	mesonephric tubule development	7	0	0.33	1	1
GO:0072171	mesonephric tubule morphogenesis	5	0	0.24	1	1
GO:0072329	monocarboxylic acid catabolic process	38	0	1.8	1	1
GO:0072331	signal transduction by p53 class mediator	31	0	1.47	1	1
GO:0072332	intrinsic apoptotic signaling pathway by p53 class mediator	13	0	0.62	1	1
GO:0072337	modified amino acid transport	9	0	0.43	1	1
GO:0072344	rescue of stalled ribosome	6	0	0.28	1	1
GO:0072347	response to anesthetic	14	0	0.66	1	1
GO:0072348	sulfur compound transport	41	0	1.94	1	1
GO:0072350	tricarboxylic acid metabolic process	8	0	0.38	1	1
GO:0072384	organelle transport along microtubule	29	0	1.38	1	1
GO:0072396	response to cell cycle checkpoint signaling	5	0	0.24	1	1
GO:0072499	photoreceptor cell axon guidance	22	0	1.04	1	1
GO:0072523	purine-containing compound catabolic process	25	0	1.19	1	1
GO:0072524	pyridine-containing compound metabolic process	20	0	0.95	1	1
GO:0072525	pyridine-containing compound biosynthetic process	19	0	0.9	1	1
GO:0072530	purine-containing compound transmembrane transport	5	0	0.24	1	1
GO:0072531	pyrimidine-containing compound transmembrane transport	6	0	0.28	1	1
GO:0072574	hepatocyte proliferation	6	0	0.28	1	1
GO:0072575	epithelial cell proliferation involved in liver morphogenesis	6	0	0.28	1	1
GO:0072576	liver morphogenesis	7	0	0.33	1	1
GO:0072578	neurotransmitter-gated ion channel clustering	6	0	0.28	1	1
GO:0072595	maintenance of protein localization in organelle	11	0	0.52	1	1
GO:0072599	establishment of protein localization to endoplasmic reticulum	46	0	2.18	1	1
GO:0072655	establishment of protein localization to mitochondrion	37	0	1.75	1	1
GO:0072662	protein localization to peroxisome	13	0	0.62	1	1
GO:0072663	establishment of protein localization to peroxisome	10	0	0.47	1	1
GO:0072665	protein localization to vacuole	40	0	1.9	1	1
GO:0072666	establishment of protein localization to vacuole	37	0	1.75	1	1
GO:0072697	protein localization to cell cortex	13	0	0.62	1	1
GO:0072698	protein localization to microtubule cytoskeleton	8	0	0.38	1	1
GO:0075136	response to host	5	0	0.24	1	1
GO:0080009	mRNA methylation	11	0	0.52	1	1
GO:0080182	histone H3-K4 trimethylation	5	0	0.24	1	1
GO:0090075	relaxation of muscle	5	0	0.24	1	1
GO:0090090	negative regulation of canonical Wnt signaling pathway	47	0	2.23	1	1
GO:0090092	regulation of transmembrane receptor protein serine/threonine kinase signaling pathway	68	0	3.22	1	1
GO:0090100	positive regulation of transmembrane receptor protein serine/threonine kinase signaling pathway	30	0	1.42	1	1
GO:0090101	negative regulation of transmembrane receptor protein serine/threonine kinase signaling pathway	30	0	1.42	1	1
GO:0090114	COPII-coated vesicle budding	8	0	0.38	1	1
GO:0090128	regulation of synapse maturation	5	0	0.24	1	1
GO:0090136	epithelial cell-cell adhesion	7	0	0.33	1	1
GO:0090140	regulation of mitochondrial fission	8	0	0.38	1	1
GO:0090141	positive regulation of mitochondrial fission	6	0	0.28	1	1
GO:0090150	establishment of protein localization to membrane	102	0	4.84	1	1
GO:0090151	establishment of protein localization to mitochondrial membrane	9	0	0.43	1	1
GO:0090153	regulation of sphingolipid biosynthetic process	6	0	0.28	1	1
GO:0090162	establishment of epithelial cell polarity	17	0	0.81	1	1
GO:0090163	establishment of epithelial cell planar polarity	5	0	0.24	1	1
GO:0090169	regulation of spindle assembly	14	0	0.66	1	1
GO:0090175	regulation of establishment of planar polarity	37	0	1.75	1	1
GO:0090176	microtubule cytoskeleton organization involved in establishment of planar polarity	10	0	0.47	1	1
GO:0090181	regulation of cholesterol metabolic process	7	0	0.33	1	1
GO:0090183	regulation of kidney development	7	0	0.33	1	1
GO:0090207	regulation of triglyceride metabolic process	24	0	1.14	1	1
GO:0090208	positive regulation of triglyceride metabolic process	10	0	0.47	1	1
GO:0090209	negative regulation of triglyceride metabolic process	12	0	0.57	1	1
GO:0090224	regulation of spindle organization	17	0	0.81	1	1
GO:0090231	regulation of spindle checkpoint	8	0	0.38	1	1
GO:0090232	positive regulation of spindle checkpoint	5	0	0.24	1	1
GO:0090235	regulation of metaphase plate congression	5	0	0.24	1	1
GO:0090239	regulation of histone H4 acetylation	5	0	0.24	1	1
GO:0090251	protein localization involved in establishment of planar polarity	15	0	0.71	1	1
GO:0090254	cell elongation involved in imaginal disc-derived wing morphogenesis	10	0	0.47	1	1
GO:0090266	regulation of mitotic cell cycle spindle assembly checkpoint	6	0	0.28	1	1
GO:0090278	negative regulation of peptide hormone secretion	12	0	0.57	1	1
GO:0090279	regulation of calcium ion import	7	0	0.33	1	1
GO:0090281	negative regulation of calcium ion import	6	0	0.28	1	1
GO:0090287	regulation of cellular response to growth factor stimulus	88	0	4.17	1	1
GO:0090288	negative regulation of cellular response to growth factor stimulus	42	0	1.99	1	1
GO:0090296	regulation of mitochondrial DNA replication	5	0	0.24	1	1
GO:0090303	positive regulation of wound healing	15	0	0.71	1	1
GO:0090306	spindle assembly involved in meiosis	12	0	0.57	1	1
GO:0090308	regulation of DNA methylation-dependent heterochromatin assembly	7	0	0.33	1	1
GO:0090309	positive regulation of DNA methylation-dependent heterochromatin assembly	7	0	0.33	1	1
GO:0090311	regulation of protein deacetylation	7	0	0.33	1	1
GO:0090312	positive regulation of protein deacetylation	6	0	0.28	1	1
GO:0090316	positive regulation of intracellular protein transport	19	0	0.9	1	1
GO:0090317	negative regulation of intracellular protein transport	13	0	0.62	1	1
GO:0090325	regulation of locomotion involved in locomotory behavior	6	0	0.28	1	1
GO:0090328	regulation of olfactory learning	8	0	0.38	1	1
GO:0090342	regulation of cell aging	7	0	0.33	1	1
GO:0090351	seedling development	5	0	0.24	1	1
GO:0090382	phagosome maturation	10	0	0.47	1	1
GO:0090398	cellular senescence	11	0	0.52	1	1
GO:0090435	protein localization to nuclear envelope	7	0	0.33	1	1
GO:0090481	pyrimidine nucleotide-sugar transmembrane transport	11	0	0.52	1	1
GO:0090503	RNA phosphodiester bond hydrolysis, exonucleolytic	21	0	1	1	1
GO:0090504	epiboly	10	0	0.47	1	1
GO:0090527	actin filament reorganization	5	0	0.24	1	1
GO:0090529	cell septum assembly	5	0	0.24	1	1
GO:0090559	regulation of membrane permeability	6	0	0.28	1	1
GO:0090598	male anatomical structure morphogenesis	28	0	1.33	1	1
GO:0090646	mitochondrial tRNA processing	7	0	0.33	1	1
GO:0097006	regulation of plasma lipoprotein particle levels	6	0	0.28	1	1
GO:0097009	energy homeostasis	5	0	0.24	1	1
GO:0097010	eukaryotic translation initiation factor 4F complex assembly	7	0	0.33	1	1
GO:0097061	dendritic spine organization	10	0	0.47	1	1
GO:0097062	dendritic spine maintenance	5	0	0.24	1	1
GO:0097064	ncRNA export from nucleus	6	0	0.28	1	1
GO:0097065	anterior head development	7	0	0.33	1	1
GO:0097104	postsynaptic membrane assembly	10	0	0.47	1	1
GO:0097105	presynaptic membrane assembly	11	0	0.52	1	1
GO:0097120	receptor localization to synapse	11	0	0.52	1	1
GO:0097150	neuronal stem cell population maintenance	17	0	0.81	1	1
GO:0097156	fasciculation of motor neuron axon	7	0	0.33	1	1
GO:0097178	ruffle assembly	5	0	0.24	1	1
GO:0097191	extrinsic apoptotic signaling pathway	13	0	0.62	1	1
GO:0097194	execution phase of apoptosis	18	0	0.85	1	1
GO:0097205	renal filtration	11	0	0.52	1	1
GO:0097206	nephrocyte filtration	8	0	0.38	1	1
GO:0097254	renal tubular secretion	9	0	0.43	1	1
GO:0097306	cellular response to alcohol	29	0	1.38	1	1
GO:0097320	plasma membrane tubulation	7	0	0.33	1	1
GO:0097374	sensory neuron axon guidance	5	0	0.24	1	1
GO:0097384	cellular lipid biosynthetic process	8	0	0.38	1	1
GO:0097428	protein maturation by iron-sulfur cluster transfer	16	0	0.76	1	1
GO:0097494	regulation of vesicle size	6	0	0.28	1	1
GO:0097501	stress response to metal ion	9	0	0.43	1	1
GO:0097529	myeloid leukocyte migration	9	0	0.43	1	1
GO:0097530	granulocyte migration	6	0	0.28	1	1
GO:0097549	chromatin organization involved in negative regulation of transcription	106	0	5.03	1	1
GO:0097581	lamellipodium organization	29	0	1.38	1	1
GO:0097688	glutamate receptor clustering	5	0	0.24	1	1
GO:0097720	calcineurin-mediated signaling	6	0	0.28	1	1
GO:0097734	extracellular exosome biogenesis	10	0	0.47	1	1
GO:0098534	centriole assembly	23	0	1.09	1	1
GO:0098581	detection of external biotic stimulus	7	0	0.33	1	1
GO:0098586	cellular response to virus	19	0	0.9	1	1
GO:0098659	inorganic cation import across plasma membrane	15	0	0.71	1	1
GO:0098693	regulation of synaptic vesicle cycle	27	0	1.28	1	1
GO:0098700	neurotransmitter loading into synaptic vesicle	5	0	0.24	1	1
GO:0098722	asymmetric stem cell division	54	0	2.56	1	1
GO:0098728	germline stem cell asymmetric division	20	0	0.95	1	1
GO:0098734	macromolecule depalmitoylation	9	0	0.43	1	1
GO:0098739	import across plasma membrane	22	0	1.04	1	1
GO:0098781	ncRNA transcription	17	0	0.81	1	1
GO:0098810	neurotransmitter reuptake	6	0	0.28	1	1
GO:0098876	vesicle-mediated transport to the plasma membrane	33	0	1.56	1	1
GO:0098917	retrograde trans-synaptic signaling	5	0	0.24	1	1
GO:0098927	vesicle-mediated transport between endosomal compartments	12	0	0.57	1	1
GO:0099024	plasma membrane invagination	25	0	1.19	1	1
GO:0099054	presynapse assembly	14	0	0.66	1	1
GO:0099068	postsynapse assembly	11	0	0.52	1	1
GO:0099072	regulation of postsynaptic membrane neurotransmitter receptor levels	5	0	0.24	1	1
GO:0099116	tRNA 5'-end processing	5	0	0.24	1	1
GO:0099171	presynaptic modulation of chemical synaptic transmission	10	0	0.47	1	1
GO:0099175	regulation of postsynapse organization	8	0	0.38	1	1
GO:0099402	plant organ development	9	0	0.43	1	1
GO:0099514	synaptic vesicle cytoskeletal transport	9	0	0.43	1	1
GO:0099515	actin filament-based transport	8	0	0.38	1	1
GO:0099517	synaptic vesicle transport along microtubule	9	0	0.43	1	1
GO:0099518	vesicle cytoskeletal trafficking	31	0	1.47	1	1
GO:0099532	synaptic vesicle endosomal processing	12	0	0.57	1	1
GO:0099547	regulation of translation at synapse, modulating synaptic transmission	5	0	0.24	1	1
GO:0099565	chemical synaptic transmission, postsynaptic	19	0	0.9	1	1
GO:0099587	inorganic ion import across plasma membrane	15	0	0.71	1	1
GO:0099637	neurotransmitter receptor transport	8	0	0.38	1	1
GO:0099638	endosome to plasma membrane protein transport	5	0	0.24	1	1
GO:0106027	neuron projection organization	10	0	0.47	1	1
GO:0106074	aminoacyl-tRNA metabolism involved in translational fidelity	20	0	0.95	1	1
GO:0106106	cold-induced thermogenesis	11	0	0.52	1	1
GO:0110020	regulation of actomyosin structure organization	24	0	1.14	1	1
GO:0110053	regulation of actin filament organization	111	0	5.26	1	1
GO:0110107	regulation of imaginal disc-derived wing vein specification	5	0	0.24	1	1
GO:0110110	positive regulation of animal organ morphogenesis	23	0	1.09	1	1
GO:0110116	regulation of compound eye photoreceptor cell differentiation	33	0	1.56	1	1
GO:0110117	positive regulation of compound eye photoreceptor cell differentiation	9	0	0.43	1	1
GO:0110118	negative regulation of compound eye photoreceptor cell differentiation	14	0	0.66	1	1
GO:0110149	regulation of biomineralization	5	0	0.24	1	1
GO:0110154	RNA decapping	16	0	0.76	1	1
GO:0110156	methylguanosine-cap decapping	14	0	0.66	1	1
GO:0120009	intermembrane lipid transfer	15	0	0.71	1	1
GO:0120033	negative regulation of plasma membrane bounded cell projection assembly	7	0	0.33	1	1
GO:0120079	regulation of microfilament motor activity	6	0	0.28	1	1
GO:0120081	positive regulation of microfilament motor activity	5	0	0.24	1	1
GO:0120161	regulation of cold-induced thermogenesis	11	0	0.52	1	1
GO:0120162	positive regulation of cold-induced thermogenesis	7	0	0.33	1	1
GO:0120175	regulation of torso signaling pathway	7	0	0.33	1	1
GO:0120177	negative regulation of torso signaling pathway	6	0	0.28	1	1
GO:0120178	steroid hormone biosynthetic process	9	0	0.43	1	1
GO:0120254	olefinic compound metabolic process	8	0	0.38	1	1
GO:0140112	extracellular vesicle biogenesis	10	0	0.47	1	1
GO:0140115	export across plasma membrane	5	0	0.24	1	1
GO:0140243	regulation of translation at synapse	5	0	0.24	1	1
GO:0140253	cell-cell fusion	47	0	2.23	1	1
GO:0140353	lipid export from cell	5	0	0.24	1	1
GO:0140448	signaling receptor ligand precursor processing	5	0	0.24	1	1
GO:0150076	neuroinflammatory response	8	0	0.38	1	1
GO:0150077	regulation of neuroinflammatory response	7	0	0.33	1	1
GO:0150105	protein localization to cell-cell junction	6	0	0.28	1	1
GO:1900003	regulation of serine-type endopeptidase activity	6	0	0.28	1	1
GO:1900005	positive regulation of serine-type endopeptidase activity	5	0	0.24	1	1
GO:1900037	regulation of cellular response to hypoxia	5	0	0.24	1	1
GO:1900073	regulation of neuromuscular synaptic transmission	36	0	1.71	1	1
GO:1900074	negative regulation of neuromuscular synaptic transmission	14	0	0.66	1	1
GO:1900075	positive regulation of neuromuscular synaptic transmission	9	0	0.43	1	1
GO:1900076	regulation of cellular response to insulin stimulus	46	0	2.18	1	1
GO:1900077	negative regulation of cellular response to insulin stimulus	24	0	1.14	1	1
GO:1900078	positive regulation of cellular response to insulin stimulus	18	0	0.85	1	1
GO:1900087	positive regulation of G1/S transition of mitotic cell cycle	9	0	0.43	1	1
GO:1900117	regulation of execution phase of apoptosis	9	0	0.43	1	1
GO:1900151	regulation of nuclear-transcribed mRNA catabolic process, deadenylation-dependent decay	11	0	0.52	1	1
GO:1900153	positive regulation of nuclear-transcribed mRNA catabolic process, deadenylation-dependent decay	11	0	0.52	1	1
GO:1900181	negative regulation of protein localization to nucleus	10	0	0.47	1	1
GO:1900182	positive regulation of protein localization to nucleus	17	0	0.81	1	1
GO:1900242	regulation of synaptic vesicle endocytosis	12	0	0.57	1	1
GO:1900244	positive regulation of synaptic vesicle endocytosis	6	0	0.28	1	1
GO:1900247	regulation of cytoplasmic translational elongation	5	0	0.24	1	1
GO:1900363	regulation of mRNA polyadenylation	7	0	0.33	1	1
GO:1900371	regulation of purine nucleotide biosynthetic process	13	0	0.62	1	1
GO:1900373	positive regulation of purine nucleotide biosynthetic process	7	0	0.33	1	1
GO:1900407	regulation of cellular response to oxidative stress	16	0	0.76	1	1
GO:1900408	negative regulation of cellular response to oxidative stress	9	0	0.43	1	1
GO:1900425	negative regulation of defense response to bacterium	20	0	0.95	1	1
GO:1900542	regulation of purine nucleotide metabolic process	21	0	1	1	1
GO:1900544	positive regulation of purine nucleotide metabolic process	9	0	0.43	1	1
GO:1900619	acetate ester metabolic process	5	0	0.24	1	1
GO:1900746	regulation of vascular endothelial growth factor signaling pathway	6	0	0.28	1	1
GO:1900864	mitochondrial RNA modification	6	0	0.28	1	1
GO:1901016	regulation of potassium ion transmembrane transporter activity	19	0	0.9	1	1
GO:1901018	positive regulation of potassium ion transmembrane transporter activity	18	0	0.85	1	1
GO:1901031	regulation of response to reactive oxygen species	6	0	0.28	1	1
GO:1901068	guanosine-containing compound metabolic process	15	0	0.71	1	1
GO:1901070	guanosine-containing compound biosynthetic process	9	0	0.43	1	1
GO:1901071	glucosamine-containing compound metabolic process	31	0	1.47	1	1
GO:1901072	glucosamine-containing compound catabolic process	21	0	1	1	1
GO:1901096	regulation of autophagosome maturation	6	0	0.28	1	1
GO:1901184	regulation of ERBB signaling pathway	40	0	1.9	1	1
GO:1901185	negative regulation of ERBB signaling pathway	29	0	1.38	1	1
GO:1901186	positive regulation of ERBB signaling pathway	7	0	0.33	1	1
GO:1901214	regulation of neuron death	69	0	3.27	1	1
GO:1901215	negative regulation of neuron death	53	0	2.51	1	1
GO:1901216	positive regulation of neuron death	12	0	0.57	1	1
GO:1901222	regulation of NIK/NF-kappaB signaling	8	0	0.38	1	1
GO:1901224	positive regulation of NIK/NF-kappaB signaling	6	0	0.28	1	1
GO:1901343	negative regulation of vasculature development	11	0	0.52	1	1
GO:1901374	acetate ester transport	6	0	0.28	1	1
GO:1901379	regulation of potassium ion transmembrane transport	22	0	1.04	1	1
GO:1901381	positive regulation of potassium ion transmembrane transport	19	0	0.9	1	1
GO:1901419	regulation of response to alcohol	6	0	0.28	1	1
GO:1901475	pyruvate transmembrane transport	5	0	0.24	1	1
GO:1901532	regulation of hematopoietic progenitor cell differentiation	19	0	0.9	1	1
GO:1901533	negative regulation of hematopoietic progenitor cell differentiation	7	0	0.33	1	1
GO:1901616	organic hydroxy compound catabolic process	33	0	1.56	1	1
GO:1901642	nucleoside transmembrane transport	7	0	0.33	1	1
GO:1901654	response to ketone	55	0	2.61	1	1
GO:1901655	cellular response to ketone	20	0	0.95	1	1
GO:1901658	glycosyl compound catabolic process	24	0	1.14	1	1
GO:1901659	glycosyl compound biosynthetic process	20	0	0.95	1	1
GO:1901661	quinone metabolic process	17	0	0.81	1	1
GO:1901663	quinone biosynthetic process	17	0	0.81	1	1
GO:1901673	regulation of mitotic spindle assembly	11	0	0.52	1	1
GO:1901678	iron coordination entity transport	7	0	0.33	1	1
GO:1901679	nucleotide transmembrane transport	5	0	0.24	1	1
GO:1901739	regulation of myoblast fusion	12	0	0.57	1	1
GO:1901796	regulation of signal transduction by p53 class mediator	20	0	0.95	1	1
GO:1901798	positive regulation of signal transduction by p53 class mediator	9	0	0.43	1	1
GO:1901799	negative regulation of proteasomal protein catabolic process	20	0	0.95	1	1
GO:1901836	regulation of transcription of nucleolar large rRNA by RNA polymerase I	7	0	0.33	1	1
GO:1901862	negative regulation of muscle tissue development	7	0	0.33	1	1
GO:1901881	positive regulation of protein depolymerization	6	0	0.28	1	1
GO:1901890	positive regulation of cell junction assembly	45	0	2.13	1	1
GO:1901970	positive regulation of mitotic sister chromatid separation	16	0	0.76	1	1
GO:1901976	regulation of cell cycle checkpoint	11	0	0.52	1	1
GO:1901978	positive regulation of cell cycle checkpoint	6	0	0.28	1	1
GO:1901983	regulation of protein acetylation	18	0	0.85	1	1
GO:1901984	negative regulation of protein acetylation	5	0	0.24	1	1
GO:1901985	positive regulation of protein acetylation	6	0	0.28	1	1
GO:1901993	regulation of meiotic cell cycle phase transition	8	0	0.38	1	1
GO:1901994	negative regulation of meiotic cell cycle phase transition	7	0	0.33	1	1
GO:1901998	toxin transport	7	0	0.33	1	1
GO:1902017	regulation of cilium assembly	13	0	0.62	1	1
GO:1902036	regulation of hematopoietic stem cell differentiation	15	0	0.71	1	1
GO:1902037	negative regulation of hematopoietic stem cell differentiation	7	0	0.33	1	1
GO:1902041	regulation of extrinsic apoptotic signaling pathway via death domain receptors	5	0	0.24	1	1
GO:1902074	response to salt	5	0	0.24	1	1
GO:1902099	regulation of metaphase/anaphase transition of cell cycle	45	0	2.13	1	1
GO:1902100	negative regulation of metaphase/anaphase transition of cell cycle	22	0	1.04	1	1
GO:1902101	positive regulation of metaphase/anaphase transition of cell cycle	15	0	0.71	1	1
GO:1902105	regulation of leukocyte differentiation	16	0	0.76	1	1
GO:1902106	negative regulation of leukocyte differentiation	11	0	0.52	1	1
GO:1902116	negative regulation of organelle assembly	5	0	0.24	1	1
GO:1902117	positive regulation of organelle assembly	21	0	1	1	1
GO:1902175	regulation of oxidative stress-induced intrinsic apoptotic signaling pathway	7	0	0.33	1	1
GO:1902176	negative regulation of oxidative stress-induced intrinsic apoptotic signaling pathway	5	0	0.24	1	1
GO:1902284	neuron projection extension involved in neuron projection guidance	18	0	0.85	1	1
GO:1902305	regulation of sodium ion transmembrane transport	7	0	0.33	1	1
GO:1902358	sulfate transmembrane transport	18	0	0.85	1	1
GO:1902369	negative regulation of RNA catabolic process	7	0	0.33	1	1
GO:1902410	mitotic cytokinetic process	15	0	0.71	1	1
GO:1902412	regulation of mitotic cytokinesis	5	0	0.24	1	1
GO:1902414	protein localization to cell junction	28	0	1.33	1	1
GO:1902473	regulation of protein localization to synapse	6	0	0.28	1	1
GO:1902474	positive regulation of protein localization to synapse	5	0	0.24	1	1
GO:1902475	L-alpha-amino acid transmembrane transport	6	0	0.28	1	1
GO:1902532	negative regulation of intracellular signal transduction	158	0	7.49	1	1
GO:1902547	regulation of cellular response to vascular endothelial growth factor stimulus	6	0	0.28	1	1
GO:1902570	protein localization to nucleolus	6	0	0.28	1	1
GO:1902571	regulation of serine-type peptidase activity	6	0	0.28	1	1
GO:1902573	positive regulation of serine-type peptidase activity	5	0	0.24	1	1
GO:1902626	assembly of large subunit precursor of preribosome	5	0	0.24	1	1
GO:1902652	secondary alcohol metabolic process	34	0	1.61	1	1
GO:1902653	secondary alcohol biosynthetic process	15	0	0.71	1	1
GO:1902667	regulation of axon guidance	31	0	1.47	1	1
GO:1902669	positive regulation of axon guidance	14	0	0.66	1	1
GO:1902692	regulation of neuroblast proliferation	56	0	2.66	1	1
GO:1902742	apoptotic process involved in development	23	0	1.09	1	1
GO:1902743	regulation of lamellipodium organization	23	0	1.09	1	1
GO:1902745	positive regulation of lamellipodium organization	13	0	0.62	1	1
GO:1902806	regulation of cell cycle G1/S phase transition	31	0	1.47	1	1
GO:1902807	negative regulation of cell cycle G1/S phase transition	17	0	0.81	1	1
GO:1902808	positive regulation of cell cycle G1/S phase transition	10	0	0.47	1	1
GO:1902875	regulation of embryonic pattern specification	22	0	1.04	1	1
GO:1902882	regulation of response to oxidative stress	20	0	0.95	1	1
GO:1902883	negative regulation of response to oxidative stress	9	0	0.43	1	1
GO:1902905	positive regulation of supramolecular fiber organization	72	0	3.41	1	1
GO:1902914	regulation of protein polyubiquitination	9	0	0.43	1	1
GO:1902915	negative regulation of protein polyubiquitination	6	0	0.28	1	1
GO:1902969	mitotic DNA replication	9	0	0.43	1	1
GO:1903008	organelle disassembly	48	0	2.28	1	1
GO:1903020	positive regulation of glycoprotein metabolic process	6	0	0.28	1	1
GO:1903034	regulation of response to wounding	54	0	2.56	1	1
GO:1903035	negative regulation of response to wounding	20	0	0.95	1	1
GO:1903036	positive regulation of response to wounding	33	0	1.56	1	1
GO:1903037	regulation of leukocyte cell-cell adhesion	11	0	0.52	1	1
GO:1903038	negative regulation of leukocyte cell-cell adhesion	6	0	0.28	1	1
GO:1903051	negative regulation of proteolysis involved in cellular protein catabolic process	23	0	1.09	1	1
GO:1903053	regulation of extracellular matrix organization	13	0	0.62	1	1
GO:1903054	negative regulation of extracellular matrix organization	5	0	0.24	1	1
GO:1903059	regulation of protein lipidation	6	0	0.28	1	1
GO:1903061	positive regulation of protein lipidation	6	0	0.28	1	1
GO:1903146	regulation of autophagy of mitochondrion	8	0	0.38	1	1
GO:1903170	negative regulation of calcium ion transmembrane transport	5	0	0.24	1	1
GO:1903201	regulation of oxidative stress-induced cell death	11	0	0.52	1	1
GO:1903202	negative regulation of oxidative stress-induced cell death	9	0	0.43	1	1
GO:1903265	positive regulation of tumor necrosis factor-mediated signaling pathway	6	0	0.28	1	1
GO:1903305	regulation of regulated secretory pathway	15	0	0.71	1	1
GO:1903312	negative regulation of mRNA metabolic process	12	0	0.57	1	1
GO:1903313	positive regulation of mRNA metabolic process	24	0	1.14	1	1
GO:1903317	regulation of protein maturation	10	0	0.47	1	1
GO:1903320	regulation of protein modification by small protein conjugation or removal	55	0	2.61	1	1
GO:1903321	negative regulation of protein modification by small protein conjugation or removal	20	0	0.95	1	1
GO:1903322	positive regulation of protein modification by small protein conjugation or removal	30	0	1.42	1	1
GO:1903363	negative regulation of cellular protein catabolic process	24	0	1.14	1	1
GO:1903421	regulation of synaptic vesicle recycling	14	0	0.66	1	1
GO:1903423	positive regulation of synaptic vesicle recycling	7	0	0.33	1	1
GO:1903426	regulation of reactive oxygen species biosynthetic process	9	0	0.43	1	1
GO:1903428	positive regulation of reactive oxygen species biosynthetic process	5	0	0.24	1	1
GO:1903429	regulation of cell maturation	38	0	1.8	1	1
GO:1903431	positive regulation of cell maturation	16	0	0.76	1	1
GO:1903432	regulation of TORC1 signaling	35	0	1.66	1	1
GO:1903504	regulation of mitotic spindle checkpoint	8	0	0.38	1	1
GO:1903509	liposaccharide metabolic process	76	0	3.6	1	1
GO:1903510	mucopolysaccharide metabolic process	18	0	0.85	1	1
GO:1903513	endoplasmic reticulum to cytosol transport	11	0	0.52	1	1
GO:1903524	positive regulation of blood circulation	5	0	0.24	1	1
GO:1903531	negative regulation of secretion by cell	17	0	0.81	1	1
GO:1903573	negative regulation of response to endoplasmic reticulum stress	11	0	0.52	1	1
GO:1903578	regulation of ATP metabolic process	23	0	1.09	1	1
GO:1903579	negative regulation of ATP metabolic process	6	0	0.28	1	1
GO:1903580	positive regulation of ATP metabolic process	9	0	0.43	1	1
GO:1903649	regulation of cytoplasmic transport	10	0	0.47	1	1
GO:1903706	regulation of hemopoiesis	59	0	2.8	1	1
GO:1903707	negative regulation of hemopoiesis	20	0	0.95	1	1
GO:1903708	positive regulation of hemopoiesis	12	0	0.57	1	1
GO:1903725	regulation of phospholipid metabolic process	22	0	1.04	1	1
GO:1903726	negative regulation of phospholipid metabolic process	7	0	0.33	1	1
GO:1903727	positive regulation of phospholipid metabolic process	6	0	0.28	1	1
GO:1903793	positive regulation of anion transport	5	0	0.24	1	1
GO:1903818	positive regulation of voltage-gated potassium channel activity	17	0	0.81	1	1
GO:1903825	organic acid transmembrane transport	32	0	1.52	1	1
GO:1903828	negative regulation of cellular protein localization	26	0	1.23	1	1
GO:1903830	magnesium ion transmembrane transport	5	0	0.24	1	1
GO:1903844	regulation of cellular response to transforming growth factor beta stimulus	17	0	0.81	1	1
GO:1903845	negative regulation of cellular response to transforming growth factor beta stimulus	8	0	0.38	1	1
GO:1903846	positive regulation of cellular response to transforming growth factor beta stimulus	7	0	0.33	1	1
GO:1903862	positive regulation of oxidative phosphorylation	6	0	0.28	1	1
GO:1903901	negative regulation of viral life cycle	11	0	0.52	1	1
GO:1903978	regulation of microglial cell activation	5	0	0.24	1	1
GO:1903998	regulation of eating behavior	9	0	0.43	1	1
GO:1904029	regulation of cyclin-dependent protein kinase activity	31	0	1.47	1	1
GO:1904030	negative regulation of cyclin-dependent protein kinase activity	6	0	0.28	1	1
GO:1904031	positive regulation of cyclin-dependent protein kinase activity	9	0	0.43	1	1
GO:1904059	regulation of locomotor rhythm	11	0	0.52	1	1
GO:1904063	negative regulation of cation transmembrane transport	12	0	0.57	1	1
GO:1904262	negative regulation of TORC1 signaling	9	0	0.43	1	1
GO:1904263	positive regulation of TORC1 signaling	13	0	0.62	1	1
GO:1904353	regulation of telomere capping	6	0	0.28	1	1
GO:1904356	regulation of telomere maintenance via telomere lengthening	17	0	0.81	1	1
GO:1904357	negative regulation of telomere maintenance via telomere lengthening	7	0	0.33	1	1
GO:1904358	positive regulation of telomere maintenance via telomere lengthening	8	0	0.38	1	1
GO:1904385	cellular response to angiotensin	14	0	0.66	1	1
GO:1904398	positive regulation of neuromuscular junction development	40	0	1.9	1	1
GO:1904502	regulation of lipophagy	5	0	0.24	1	1
GO:1904580	regulation of intracellular mRNA localization	25	0	1.19	1	1
GO:1904590	negative regulation of protein import	6	0	0.28	1	1
GO:1904591	positive regulation of protein import	9	0	0.43	1	1
GO:1904666	regulation of ubiquitin protein ligase activity	7	0	0.33	1	1
GO:1904668	positive regulation of ubiquitin protein ligase activity	5	0	0.24	1	1
GO:1904747	positive regulation of apoptotic process involved in development	7	0	0.33	1	1
GO:1904748	regulation of apoptotic process involved in development	10	0	0.47	1	1
GO:1904799	regulation of neuron remodeling	15	0	0.71	1	1
GO:1904801	positive regulation of neuron remodeling	13	0	0.62	1	1
GO:1904888	cranial skeletal system development	20	0	0.95	1	1
GO:1904893	negative regulation of receptor signaling pathway via STAT	10	0	0.47	1	1
GO:1904894	positive regulation of receptor signaling pathway via STAT	7	0	0.33	1	1
GO:1904950	negative regulation of establishment of protein localization	24	0	1.14	1	1
GO:1905038	regulation of membrane lipid metabolic process	6	0	0.28	1	1
GO:1905039	carboxylic acid transmembrane transport	31	0	1.47	1	1
GO:1905048	regulation of metallopeptidase activity	5	0	0.24	1	1
GO:1905168	positive regulation of double-strand break repair via homologous recombination	5	0	0.24	1	1
GO:1905207	regulation of cardiocyte differentiation	11	0	0.52	1	1
GO:1905208	negative regulation of cardiocyte differentiation	5	0	0.24	1	1
GO:1905268	negative regulation of chromatin organization	29	0	1.38	1	1
GO:1905330	regulation of morphogenesis of an epithelium	53	0	2.51	1	1
GO:1905392	plant organ morphogenesis	5	0	0.24	1	1
GO:1905462	regulation of DNA duplex unwinding	6	0	0.28	1	1
GO:1905463	negative regulation of DNA duplex unwinding	6	0	0.28	1	1
GO:1905508	protein localization to microtubule organizing center	5	0	0.24	1	1
GO:1905634	regulation of protein localization to chromatin	7	0	0.33	1	1
GO:1905774	regulation of DNA helicase activity	5	0	0.24	1	1
GO:1905775	negative regulation of DNA helicase activity	5	0	0.24	1	1
GO:1905818	regulation of chromosome separation	52	0	2.47	1	1
GO:1905819	negative regulation of chromosome separation	22	0	1.04	1	1
GO:1905820	positive regulation of chromosome separation	17	0	0.81	1	1
GO:1905832	positive regulation of spindle assembly	5	0	0.24	1	1
GO:1905906	regulation of amyloid fibril formation	9	0	0.43	1	1
GO:1905907	negative regulation of amyloid fibril formation	8	0	0.38	1	1
GO:1905952	regulation of lipid localization	63	0	2.99	1	1
GO:1905953	negative regulation of lipid localization	12	0	0.57	1	1
GO:1905954	positive regulation of lipid localization	28	0	1.33	1	1
GO:1990000	amyloid fibril formation	9	0	0.43	1	1
GO:1990116	ribosome-associated ubiquitin-dependent protein catabolic process	5	0	0.24	1	1
GO:1990126	retrograde transport, endosome to plasma membrane	11	0	0.52	1	1
GO:1990182	exosomal secretion	10	0	0.47	1	1
GO:1990266	neutrophil migration	5	0	0.24	1	1
GO:1990359	stress response to zinc ion	6	0	0.28	1	1
GO:1990511	piRNA biosynthetic process	5	0	0.24	1	1
GO:1990542	mitochondrial transmembrane transport	52	0	2.47	1	1
GO:1990776	response to angiotensin	14	0	0.66	1	1
GO:1990823	response to leukemia inhibitory factor	11	0	0.52	1	1
GO:1990830	cellular response to leukemia inhibitory factor	11	0	0.52	1	1
GO:1990845	adaptive thermogenesis	13	0	0.62	1	1
GO:1990928	response to amino acid starvation	19	0	0.9	1	1
GO:2000035	regulation of stem cell division	11	0	0.52	1	1
GO:2000036	regulation of stem cell population maintenance	5	0	0.24	1	1
GO:2000043	regulation of cardiac cell fate specification	5	0	0.24	1	1
GO:2000045	regulation of G1/S transition of mitotic cell cycle	28	0	1.33	1	1
GO:2000047	regulation of cell-cell adhesion mediated by cadherin	7	0	0.33	1	1
GO:2000048	negative regulation of cell-cell adhesion mediated by cadherin	5	0	0.24	1	1
GO:2000059	negative regulation of ubiquitin-dependent protein catabolic process	16	0	0.76	1	1
GO:2000105	positive regulation of DNA-dependent DNA replication	9	0	0.43	1	1
GO:2000117	negative regulation of cysteine-type endopeptidase activity	10	0	0.47	1	1
GO:2000134	negative regulation of G1/S transition of mitotic cell cycle	16	0	0.76	1	1
GO:2000142	regulation of DNA-templated transcription, initiation	26	0	1.23	1	1
GO:2000144	positive regulation of DNA-templated transcription, initiation	13	0	0.62	1	1
GO:2000146	negative regulation of cell motility	28	0	1.33	1	1
GO:2000177	regulation of neural precursor cell proliferation	69	0	3.27	1	1
GO:2000178	negative regulation of neural precursor cell proliferation	21	0	1	1	1
GO:2000179	positive regulation of neural precursor cell proliferation	30	0	1.42	1	1
GO:2000181	negative regulation of blood vessel morphogenesis	11	0	0.52	1	1
GO:2000242	negative regulation of reproductive process	23	0	1.09	1	1
GO:2000252	negative regulation of feeding behavior	8	0	0.38	1	1
GO:2000253	positive regulation of feeding behavior	7	0	0.33	1	1
GO:2000272	negative regulation of signaling receptor activity	5	0	0.24	1	1
GO:2000274	regulation of epithelial cell migration, open tracheal system	9	0	0.43	1	1
GO:2000278	regulation of DNA biosynthetic process	22	0	1.04	1	1
GO:2000279	negative regulation of DNA biosynthetic process	5	0	0.24	1	1
GO:2000300	regulation of synaptic vesicle exocytosis	10	0	0.47	1	1
GO:2000370	positive regulation of clathrin-dependent endocytosis	6	0	0.28	1	1
GO:2000371	regulation of DNA topoisomerase (ATP-hydrolyzing) activity	5	0	0.24	1	1
GO:2000373	positive regulation of DNA topoisomerase (ATP-hydrolyzing) activity	5	0	0.24	1	1
GO:2000377	regulation of reactive oxygen species metabolic process	26	0	1.23	1	1
GO:2000378	negative regulation of reactive oxygen species metabolic process	6	0	0.28	1	1
GO:2000379	positive regulation of reactive oxygen species metabolic process	11	0	0.52	1	1
GO:2000431	regulation of cytokinesis, actomyosin contractile ring assembly	7	0	0.33	1	1
GO:2000479	regulation of cAMP-dependent protein kinase activity	8	0	0.38	1	1
GO:2000495	regulation of cell proliferation involved in compound eye morphogenesis	6	0	0.28	1	1
GO:2000573	positive regulation of DNA biosynthetic process	15	0	0.71	1	1
GO:2000574	regulation of microtubule motor activity	6	0	0.28	1	1
GO:2000641	regulation of early endosome to late endosome transport	7	0	0.33	1	1
GO:2000647	negative regulation of stem cell proliferation	29	0	1.38	1	1
GO:2000648	positive regulation of stem cell proliferation	29	0	1.38	1	1
GO:2000649	regulation of sodium ion transmembrane transporter activity	7	0	0.33	1	1
GO:2000737	negative regulation of stem cell differentiation	16	0	0.76	1	1
GO:2000738	positive regulation of stem cell differentiation	8	0	0.38	1	1
GO:2000756	regulation of peptidyl-lysine acetylation	18	0	0.85	1	1
GO:2000757	negative regulation of peptidyl-lysine acetylation	5	0	0.24	1	1
GO:2000758	positive regulation of peptidyl-lysine acetylation	6	0	0.28	1	1
GO:2000772	regulation of cellular senescence	7	0	0.33	1	1
GO:2000779	regulation of double-strand break repair	21	0	1	1	1
GO:2000780	negative regulation of double-strand break repair	5	0	0.24	1	1
GO:2000781	positive regulation of double-strand break repair	7	0	0.33	1	1
GO:2000816	negative regulation of mitotic sister chromatid separation	22	0	1.04	1	1
GO:2000826	regulation of heart morphogenesis	7	0	0.33	1	1
GO:2001013	epithelial cell proliferation involved in renal tubule morphogenesis	9	0	0.43	1	1
GO:2001021	negative regulation of response to DNA damage stimulus	11	0	0.52	1	1
GO:2001032	regulation of double-strand break repair via nonhomologous end joining	5	0	0.24	1	1
GO:2001044	regulation of integrin-mediated signaling pathway	5	0	0.24	1	1
GO:2001046	positive regulation of integrin-mediated signaling pathway	5	0	0.24	1	1
GO:2001169	regulation of ATP biosynthetic process	9	0	0.43	1	1
GO:2001228	regulation of response to gamma radiation	7	0	0.33	1	1
GO:2001229	negative regulation of response to gamma radiation	6	0	0.28	1	1
GO:2001233	regulation of apoptotic signaling pathway	52	0	2.47	1	1
GO:2001234	negative regulation of apoptotic signaling pathway	24	0	1.14	1	1
GO:2001235	positive regulation of apoptotic signaling pathway	18	0	0.85	1	1
GO:2001236	regulation of extrinsic apoptotic signaling pathway	8	0	0.38	1	1
GO:2001242	regulation of intrinsic apoptotic signaling pathway	26	0	1.23	1	1
GO:2001243	negative regulation of intrinsic apoptotic signaling pathway	13	0	0.62	1	1
GO:2001244	positive regulation of intrinsic apoptotic signaling pathway	8	0	0.38	1	1
GO:2001251	negative regulation of chromosome organization	73	0	3.46	1	1
GO:2001270	regulation of cysteine-type endopeptidase activity involved in execution phase of apoptosis	6	0	0.28	1	1

### Sheet: adult (heatshock) MF
GO.ID	Term	Annotated	Significant	Expected	fisher	padj
GO:0004190	aspartic-type endopeptidase activity	476	96	25.68	1.4e-30	7.10987e-27
GO:0070001	aspartic-type peptidase activity	477	96	25.73	1.7e-30	7.10987e-27
GO:0003964	RNA-directed DNA polymerase activity	824	117	44.45	6.1e-23	1.70079e-19
GO:0034061	DNA polymerase activity	866	118	46.72	1.3e-21	2.71848e-18
GO:0004175	endopeptidase activity	965	125	52.06	5.7e-21	9.53559e-18
GO:0008270	zinc ion binding	1748	183	94.3	3.8e-20	5.29755e-17
GO:0046914	transition metal ion binding	1964	195	105.95	6.3e-19	7.5281e-16
GO:0016779	nucleotidyltransferase activity	1037	125	55.94	2.5e-18	2.61392e-15
GO:0140097	catalytic activity, acting on DNA	1060	126	57.18	5.7e-18	5.29755e-15
GO:0008233	peptidase activity	1318	137	71.1	1.3e-14	1.08739e-11
GO:0004518	nuclease activity	1153	115	62.2	3.9e-11	2.96561e-08
GO:0004888	transmembrane signaling receptor activity	438	56	23.63	1.3e-09	9.0616e-07
GO:0038023	signaling receptor activity	498	60	26.87	3.5e-09	2.09114e-06
GO:0060089	molecular transducer activity	498	60	26.87	3.5e-09	2.09114e-06
GO:0016788	hydrolase activity, acting on ester bonds	1704	138	91.93	3.7e-07	0.000206326
GO:0008316	structural constituent of vitelline membrane	8	6	0.43	6.2e-07	0.000324126
GO:0004984	olfactory receptor activity	66	15	3.56	1.7e-06	0.000836455
GO:0046872	metal ion binding	4131	278	222.86	4.6e-06	0.00213761
GO:0043169	cation binding	4150	278	223.88	6.8e-06	0.00299363
GO:0003676	nucleic acid binding	5026	326	271.14	1.1e-05	0.0046005
GO:0022836	gated channel activity	181	25	9.76	1.4e-05	0.00557637
GO:0005549	odorant binding	122	19	6.58	2.8e-05	0.0106458
GO:0016772	transferase activity, transferring phosphorus-containing groups	1904	141	102.72	3.5e-05	0.0127287
GO:0005216	ion channel activity	288	32	15.54	8.3e-05	0.0289274
GO:0005230	extracellular ligand-gated ion channel activity	66	12	3.56	0.00019	0.0611256
GO:0022834	ligand-gated channel activity	118	17	6.37	0.00019	0.0611256
GO:0016787	hydrolase activity	4031	261	217.46	0.00021	0.0650576
GO:0008066	glutamate receptor activity	26	7	1.4	0.00034	0.10157
GO:0015267	channel activity	333	33	17.96	0.00055	0.15335
GO:0022803	passive transmembrane transporter activity	333	33	17.96	0.00055	0.15335
GO:0030594	neurotransmitter receptor activity	55	10	2.97	0.00063	0.169989
GO:0015269	calcium-activated potassium channel activity	9	4	0.49	0.00085	0.222183
GO:0015276	ligand-gated ion channel activity	112	15	6.04	0.00098	0.248402
GO:0016286	small conductance calcium-activated potassium channel activity	5	3	0.27	0.00144	0.354263
GO:0009881	photoreceptor activity	25	6	1.35	0.00177	0.423007
GO:0004806	triglyceride lipase activity	53	9	2.86	0.00193	0.448433
GO:0140096	catalytic activity, acting on a protein	2326	155	125.48	0.00212	0.471056
GO:0045505	dynein intermediate chain binding	18	5	0.97	0.00214	0.471056
GO:0004970	ionotropic glutamate receptor activity	20	5	1.08	0.00355	0.742354
GO:0022839	ion gated channel activity	20	5	1.08	0.00355	0.742354
GO:0022835	transmitter-gated channel activity	38	7	2.05	0.00377	0.769131
GO:1901363	heterocyclic compound binding	6504	386	350.88	0.00417	0.830481
GO:0097159	organic cyclic compound binding	6511	386	351.26	0.00454	0.883141
GO:0004930	G protein-coupled receptor activity	197	20	10.63	0.00488	0.927705
GO:0005227	calcium activated cation channel activity	14	4	0.76	0.00544	0.989199
GO:0051959	dynein light intermediate chain binding	14	4	0.76	0.00544	0.989199
GO:0008569	ATP-dependent microtubule motor activity, minus-end-directed	23	5	1.24	0.00673	1
GO:0015026	coreceptor activity	8	3	0.43	0.00714	1
GO:0008970	phospholipase A1 activity	24	5	1.29	0.00813	1
GO:1990939	ATP-dependent microtubule motor activity	24	5	1.29	0.00813	1
GO:0008527	taste receptor activity	16	4	0.86	0.00908	1
GO:0008061	chitin binding	196	18	10.57	0.01923	1
GO:0022824	transmitter-gated ion channel activity	31	5	1.67	0.02386	1
GO:0016917	GABA receptor activity	12	3	0.65	0.02386	1
GO:0016298	lipase activity	147	14	7.93	0.02756	1
GO:0042302	structural constituent of cuticle	235	20	12.68	0.02938	1
GO:0008239	dipeptidyl-peptidase activity	13	3	0.7	0.0298	1
GO:0005509	calcium ion binding	407	31	21.96	0.03324	1
GO:0015318	inorganic molecular entity transmembrane transporter activity	520	38	28.05	0.03497	1
GO:0005388	calcium transmembrane transporter activity, phosphorylative mechanism	6	2	0.32	0.03771	1
GO:0015085	calcium ion transmembrane transporter activity	62	7	3.34	0.04856	1
GO:0004890	GABA-A receptor activity	7	2	0.38	0.05094	1
GO:0042577	lipid phosphatase activity	7	2	0.38	0.05094	1
GO:0072509	divalent inorganic cation transmembrane transporter activity	63	7	3.4	0.05221	1
GO:0005254	chloride channel activity	27	4	1.46	0.05495	1
GO:0016849	phosphorus-oxygen lyase activity	27	4	1.46	0.05495	1
GO:0080030	methyl indole-3-acetate esterase activity	27	4	1.46	0.05495	1
GO:0005201	extracellular matrix structural constituent	28	4	1.51	0.06149	1
GO:0008528	G protein-coupled peptide receptor activity	28	4	1.51	0.06149	1
GO:0004143	diacylglycerol kinase activity	8	2	0.43	0.06554	1
GO:0001653	peptide receptor activity	54	6	2.91	0.06951	1
GO:0005044	scavenger receptor activity	54	6	2.91	0.06951	1
GO:0005261	cation channel activity	201	16	10.84	0.07718	1
GO:0005516	calmodulin binding	56	6	3.02	0.08	1
GO:0005253	anion channel activity	31	4	1.67	0.08341	1
GO:0004620	phospholipase activity	113	10	6.1	0.08401	1
GO:0015075	ion transmembrane transporter activity	577	39	31.13	0.08565	1
GO:0005244	voltage-gated ion channel activity	60	6	3.24	0.10344	1
GO:0022832	voltage-gated channel activity	60	6	3.24	0.10344	1
GO:0005267	potassium channel activity	61	6	3.29	0.10981	1
GO:0015108	chloride transmembrane transporter activity	36	4	1.94	0.12708	1
GO:0004519	endonuclease activity	805	51	43.43	0.12869	1
GO:0038024	cargo receptor activity	64	6	3.45	0.13007	1
GO:0046873	metal ion transmembrane transporter activity	235	17	12.68	0.13411	1
GO:0004879	nuclear receptor activity	12	2	0.65	0.13418	1
GO:0008195	phosphatidate phosphatase activity	12	2	0.65	0.13418	1
GO:0015662	ion transmembrane transporter activity, phosphorylative mechanism	12	2	0.65	0.13418	1
GO:0009975	cyclase activity	24	3	1.29	0.13689	1
GO:0043167	ion binding	5589	316	301.52	0.13986	1
GO:0020037	heme binding	174	13	9.39	0.14676	1
GO:0098531	ligand-activated transcription factor activity	13	2	0.7	0.15316	1
GO:0099094	ligand-gated cation channel activity	54	5	2.91	0.16498	1
GO:0008188	neuropeptide receptor activity	14	2	0.76	0.17261	1
GO:0046906	tetrapyrrole binding	180	13	9.71	0.17471	1
GO:0022843	voltage-gated cation channel activity	41	4	2.21	0.1783	1
GO:0004623	phospholipase A2 activity	56	5	3.02	0.18323	1
GO:0052689	carboxylic ester hydrolase activity	199	14	10.74	0.18772	1
GO:0003777	microtubule motor activity	74	6	3.99	0.20872	1
GO:0099604	ligand-gated calcium channel activity	16	2	0.86	0.21252	1
GO:0008236	serine-type peptidase activity	290	19	15.64	0.22153	1
GO:0004497	monooxygenase activity	61	5	3.29	0.23174	1
GO:0004383	guanylate cyclase activity	17	2	0.92	0.2328	1
GO:0016831	carboxy-lyase activity	46	4	2.48	0.23512	1
GO:0004965	G protein-coupled GABA receptor activity	5	1	0.27	0.2422	1
GO:0015368	calcium:cation antiporter activity	5	1	0.27	0.2422	1
GO:0015464	acetylcholine receptor activity	5	1	0.27	0.2422	1
GO:0016715	oxidoreductase activity, acting on paired donors, with incorporation or reduction of molecular oxygen, reduced ascorbate as one donor, and incorporation of one atom of oxygen	5	1	0.27	0.2422	1
GO:0016907	G protein-coupled acetylcholine receptor activity	5	1	0.27	0.2422	1
GO:0019202	amino acid kinase activity	5	1	0.27	0.2422	1
GO:0042805	actinin binding	5	1	0.27	0.2422	1
GO:0048407	platelet-derived growth factor binding	5	1	0.27	0.2422	1
GO:0051371	muscle alpha-actinin binding	5	1	0.27	0.2422	1
GO:0051393	alpha-actinin binding	5	1	0.27	0.2422	1
GO:0099095	ligand-gated anion channel activity	5	1	0.27	0.2422	1
GO:0099528	G protein-coupled neurotransmitter receptor activity	5	1	0.27	0.2422	1
GO:2001070	starch binding	5	1	0.27	0.2422	1
GO:0015079	potassium ion transmembrane transporter activity	79	6	4.26	0.25316	1
GO:0017171	serine hydrolase activity	299	19	16.13	0.26226	1
GO:0004252	serine-type endopeptidase activity	248	16	13.38	0.26511	1
GO:0022890	inorganic cation transmembrane transporter activity	369	23	19.91	0.26544	1
GO:0003823	antigen binding	19	2	1.03	0.2736	1
GO:0003951	NAD+ kinase activity	19	2	1.03	0.2736	1
GO:0080019	fatty-acyl-CoA reductase (alcohol-forming) activity	19	2	1.03	0.2736	1
GO:0005086	ARF guanyl-nucleotide exchange factor activity	6	1	0.32	0.28309	1
GO:0005315	inorganic phosphate transmembrane transporter activity	6	1	0.32	0.28309	1
GO:0005451	monovalent cation:proton antiporter activity	6	1	0.32	0.28309	1
GO:0008121	ubiquinol-cytochrome-c reductase activity	6	1	0.32	0.28309	1
GO:0015355	secondary active monocarboxylate transmembrane transporter activity	6	1	0.32	0.28309	1
GO:0016679	oxidoreductase activity, acting on diphenols and related substances as donors	6	1	0.32	0.28309	1
GO:0016681	oxidoreductase activity, acting on diphenols and related substances as donors, cytochrome as acceptor	6	1	0.32	0.28309	1
GO:0016709	oxidoreductase activity, acting on paired donors, with incorporation or reduction of molecular oxygen, NAD(P)H as one donor, and incorporation of one atom of oxygen	6	1	0.32	0.28309	1
GO:0017154	semaphorin receptor activity	6	1	0.32	0.28309	1
GO:0031681	G-protein beta-subunit binding	6	1	0.32	0.28309	1
GO:0051139	metal ion:proton antiporter activity	6	1	0.32	0.28309	1
GO:0061980	regulatory RNA binding	6	1	0.32	0.28309	1
GO:0097718	disordered domain specific binding	6	1	0.32	0.28309	1
GO:1990380	Lys48-specific deubiquitinase activity	6	1	0.32	0.28309	1
GO:0051219	phosphoprotein binding	20	2	1.08	0.29399	1
GO:0003774	motor activity	118	8	6.37	0.30467	1
GO:0016830	carbon-carbon lyase activity	52	4	2.81	0.30785	1
GO:0005506	iron ion binding	154	10	8.31	0.31916	1
GO:0003986	acetyl-CoA hydrolase activity	7	1	0.38	0.32179	1
GO:0004983	neuropeptide Y receptor activity	7	1	0.38	0.32179	1
GO:0005229	intracellular calcium activated chloride channel activity	7	1	0.38	0.32179	1
GO:0008307	structural constituent of muscle	7	1	0.38	0.32179	1
GO:0008775	acetate CoA-transferase activity	7	1	0.38	0.32179	1
GO:0017128	phospholipid scramblase activity	7	1	0.38	0.32179	1
GO:0042165	neurotransmitter binding	7	1	0.38	0.32179	1
GO:0045503	dynein light chain binding	7	1	0.38	0.32179	1
GO:0051861	glycolipid binding	7	1	0.38	0.32179	1
GO:0070840	dynein complex binding	7	1	0.38	0.32179	1
GO:0016705	oxidoreductase activity, acting on paired donors, with incorporation or reduction of molecular oxygen	155	10	8.36	0.32631	1
GO:0019829	ATPase-coupled cation transmembrane transporter activity	38	3	2.05	0.33717	1
GO:0008318	protein prenyltransferase activity	23	2	1.24	0.35448	1
GO:0004016	adenylate cyclase activity	8	1	0.43	0.35839	1
GO:0004104	cholinesterase activity	8	1	0.43	0.35839	1
GO:0004784	superoxide dismutase activity	8	1	0.43	0.35839	1
GO:0005121	Toll binding	8	1	0.43	0.35839	1
GO:0008227	G protein-coupled amine receptor activity	8	1	0.43	0.35839	1
GO:0015175	neutral amino acid transmembrane transporter activity	8	1	0.43	0.35839	1
GO:0015278	calcium-release channel activity	8	1	0.43	0.35839	1
GO:0016500	protein-hormone receptor activity	8	1	0.43	0.35839	1
GO:0016721	oxidoreductase activity, acting on superoxide radicals as acceptor	8	1	0.43	0.35839	1
GO:0016775	phosphotransferase activity, nitrogenous group as acceptor	8	1	0.43	0.35839	1
GO:0061778	intracellular chloride channel activity	8	1	0.43	0.35839	1
GO:0042625	ATPase-coupled ion transmembrane transporter activity	40	3	2.16	0.36716	1
GO:0003887	DNA-directed DNA polymerase activity	58	4	3.13	0.38243	1
GO:0004197	cysteine-type endopeptidase activity	58	4	3.13	0.38243	1
GO:0004222	metalloendopeptidase activity	146	9	7.88	0.38955	1
GO:0008324	cation transmembrane transporter activity	397	23	21.42	0.39216	1
GO:0004325	ferrochelatase activity	9	1	0.49	0.39303	1
GO:0005158	insulin receptor binding	9	1	0.49	0.39303	1
GO:0010181	FMN binding	9	1	0.49	0.39303	1
GO:0015114	phosphate ion transmembrane transporter activity	9	1	0.49	0.39303	1
GO:0015299	solute:proton antiporter activity	9	1	0.49	0.39303	1
GO:0015645	fatty acid ligase activity	9	1	0.49	0.39303	1
GO:0016018	cyclosporin A binding	9	1	0.49	0.39303	1
GO:0046912	transferase activity, transferring acyl groups, acyl groups converted into alkyl on transfer	9	1	0.49	0.39303	1
GO:0048487	beta-tubulin binding	9	1	0.49	0.39303	1
GO:0005249	voltage-gated potassium channel activity	25	2	1.35	0.39379	1
GO:0005262	calcium channel activity	42	3	2.27	0.3969	1
GO:0004523	RNA-DNA hybrid ribonuclease activity	380	22	20.5	0.39712	1
GO:0009055	electron transfer activity	77	5	4.15	0.40207	1
GO:0015103	inorganic anion transmembrane transporter activity	77	5	4.15	0.40207	1
GO:0004803	transposase activity	26	2	1.4	0.41303	1
GO:0005212	structural constituent of eye lens	10	1	0.54	0.42579	1
GO:0005217	intracellular ligand-gated ion channel activity	10	1	0.54	0.42579	1
GO:0008308	voltage-gated anion channel activity	10	1	0.54	0.42579	1
GO:0030971	receptor tyrosine kinase binding	10	1	0.54	0.42579	1
GO:0005544	calcium-dependent phospholipid binding	27	2	1.46	0.43197	1
GO:0005179	hormone activity	45	3	2.43	0.44073	1
GO:0004659	prenyltransferase activity	28	2	1.51	0.45057	1
GO:0030170	pyridoxal phosphate binding	82	5	4.42	0.45582	1
GO:0070279	vitamin B6 binding	82	5	4.42	0.45582	1
GO:0003796	lysozyme activity	11	1	0.59	0.45679	1
GO:0016405	CoA-ligase activity	11	1	0.59	0.45679	1
GO:0016846	carbon-sulfur lyase activity	11	1	0.59	0.45679	1
GO:0030898	actin-dependent ATPase activity	11	1	0.59	0.45679	1
GO:0031409	pigment binding	11	1	0.59	0.45679	1
GO:0001227	DNA-binding transcription repressor activity, RNA polymerase II-specific	47	3	2.54	0.46927	1
GO:0005272	sodium channel activity	47	3	2.54	0.46927	1
GO:0005198	structural molecule activity	748	41	40.35	0.48145	1
GO:0001085	RNA polymerase II transcription factor binding	12	1	0.65	0.48612	1
GO:0001784	phosphotyrosine residue binding	12	1	0.65	0.48612	1
GO:0004571	mannosyl-oligosaccharide 1,2-alpha-mannosidase activity	12	1	0.65	0.48612	1
GO:0008410	CoA-transferase activity	12	1	0.65	0.48612	1
GO:0015370	solute:sodium symporter activity	12	1	0.65	0.48612	1
GO:0015491	cation:cation antiporter activity	12	1	0.65	0.48612	1
GO:0015924	mannosyl-oligosaccharide mannosidase activity	12	1	0.65	0.48612	1
GO:0016597	amino acid binding	12	1	0.65	0.48612	1
GO:0017046	peptide hormone binding	12	1	0.65	0.48612	1
GO:0030165	PDZ domain binding	12	1	0.65	0.48612	1
GO:0030247	polysaccharide binding	12	1	0.65	0.48612	1
GO:0030297	transmembrane receptor protein tyrosine kinase activator activity	12	1	0.65	0.48612	1
GO:0031177	phosphopantetheine binding	12	1	0.65	0.48612	1
GO:0050661	NADP binding	12	1	0.65	0.48612	1
GO:0071855	neuropeptide receptor binding	12	1	0.65	0.48612	1
GO:0003678	DNA helicase activity	67	4	3.61	0.49178	1
GO:0004177	aminopeptidase activity	67	4	3.61	0.49178	1
GO:0016740	transferase activity	3234	175	174.47	0.4961	1
GO:0016891	endoribonuclease activity, producing 5'-phosphomonoesters	401	22	21.63	0.49932	1
GO:0008483	transaminase activity	31	2	1.67	0.50422	1
GO:0016769	transferase activity, transferring nitrogenous groups	31	2	1.67	0.50422	1
GO:0016829	lyase activity	217	12	11.71	0.50741	1
GO:0008028	monocarboxylic acid transmembrane transporter activity	13	1	0.7	0.51387	1
GO:0016755	transferase activity, transferring amino-acyl groups	13	1	0.7	0.51387	1
GO:0016884	carbon-nitrogen ligase activity, with glutamine as amido-N-donor	13	1	0.7	0.51387	1
GO:0030296	protein tyrosine kinase activator activity	13	1	0.7	0.51387	1
GO:0031683	G-protein beta/gamma-subunit complex binding	13	1	0.7	0.51387	1
GO:0034979	NAD-dependent protein deacetylase activity	13	1	0.7	0.51387	1
GO:0044183	protein folding chaperone	13	1	0.7	0.51387	1
GO:0005507	copper ion binding	32	2	1.73	0.52133	1
GO:0016620	oxidoreductase activity, acting on the aldehyde or oxo group of donors, NAD or NADP as acceptor	33	2	1.78	0.53804	1
GO:0008144	drug binding	14	1	0.76	0.54012	1
GO:0008374	O-acyltransferase activity	14	1	0.76	0.54012	1
GO:0015298	solute:cation antiporter activity	14	1	0.76	0.54012	1
GO:0030544	Hsp70 protein binding	14	1	0.76	0.54012	1
GO:0042043	neurexin family protein binding	14	1	0.76	0.54012	1
GO:0043531	ADP binding	14	1	0.76	0.54012	1
GO:0051787	misfolded protein binding	14	1	0.76	0.54012	1
GO:0016893	endonuclease activity, active with either ribo- or deoxyribonucleic acids and producing 5'-phosphomonoesters	411	22	22.17	0.54717	1
GO:0030246	carbohydrate binding	169	9	9.12	0.56463	1
GO:0003993	acid phosphatase activity	15	1	0.81	0.56496	1
GO:0004298	threonine-type endopeptidase activity	15	1	0.81	0.56496	1
GO:0016289	CoA hydrolase activity	15	1	0.81	0.56496	1
GO:0043014	alpha-tubulin binding	15	1	0.81	0.56496	1
GO:0045309	protein phosphorylated amino acid binding	15	1	0.81	0.56496	1
GO:0046961	proton-transporting ATPase activity, rotational mechanism	15	1	0.81	0.56496	1
GO:0051879	Hsp90 protein binding	15	1	0.81	0.56496	1
GO:1990782	protein tyrosine kinase binding	15	1	0.81	0.56496	1
GO:0004521	endoribonuclease activity	435	23	23.47	0.57127	1
GO:0008234	cysteine-type peptidase activity	190	10	10.25	0.57825	1
GO:0004407	histone deacetylase activity	16	1	0.86	0.58845	1
GO:0008013	beta-catenin binding	16	1	0.86	0.58845	1
GO:0016504	peptidase activator activity	16	1	0.86	0.58845	1
GO:0016878	acid-thiol ligase activity	16	1	0.86	0.58845	1
GO:0033558	protein deacetylase activity	16	1	0.86	0.58845	1
GO:0043024	ribosomal small subunit binding	16	1	0.86	0.58845	1
GO:0009678	pyrophosphate hydrolysis-driven proton transmembrane transporter activity	17	1	0.92	0.61068	1
GO:0016247	channel regulator activity	17	1	0.92	0.61068	1
GO:0032266	phosphatidylinositol-3-phosphate binding	17	1	0.92	0.61068	1
GO:0042277	peptide binding	79	4	4.26	0.62299	1
GO:0004712	protein serine/threonine/tyrosine kinase activity	18	1	0.97	0.63171	1
GO:0005326	neurotransmitter transmembrane transporter activity	18	1	0.97	0.63171	1
GO:0015252	proton channel activity	18	1	0.97	0.63171	1
GO:0015294	solute:cation symporter activity	18	1	0.97	0.63171	1
GO:0017056	structural constituent of nuclear pore	18	1	0.97	0.63171	1
GO:0046933	proton-transporting ATP synthase activity, rotational mechanism	18	1	0.97	0.63171	1
GO:0015077	monovalent inorganic cation transmembrane transporter activity	258	13	13.92	0.64065	1
GO:0090729	toxin activity	81	4	4.37	0.64267	1
GO:0016903	oxidoreductase activity, acting on the aldehyde or oxo group of donors	40	2	2.16	0.64347	1
GO:0005548	phospholipid transporter activity	19	1	1.03	0.65161	1
GO:0015929	hexosaminidase activity	19	1	1.03	0.65161	1
GO:0019905	syntaxin binding	19	1	1.03	0.65161	1
GO:0042562	hormone binding	19	1	1.03	0.65161	1
GO:0140303	intramembrane lipid transporter activity	19	1	1.03	0.65161	1
GO:0031406	carboxylic acid binding	42	2	2.27	0.66988	1
GO:0043177	organic acid binding	42	2	2.27	0.66988	1
GO:0005347	ATP transmembrane transporter activity	20	1	1.08	0.67043	1
GO:0019838	growth factor binding	20	1	1.08	0.67043	1
GO:0035591	signaling adaptor activity	20	1	1.08	0.67043	1
GO:0004540	ribonuclease activity	480	24	25.9	0.68111	1
GO:0070003	threonine-type peptidase activity	21	1	1.13	0.68823	1
GO:0016746	transferase activity, transferring acyl groups	268	13	14.46	0.69362	1
GO:0005319	lipid transporter activity	66	3	3.56	0.69868	1
GO:0002020	protease binding	22	1	1.19	0.70508	1
GO:0005184	neuropeptide hormone activity	22	1	1.19	0.70508	1
GO:0045296	cadherin binding	22	1	1.19	0.70508	1
GO:0005096	GTPase activator activity	130	6	7.01	0.70932	1
GO:0016410	N-acyltransferase activity	89	4	4.8	0.71444	1
GO:0061629	RNA polymerase II-specific DNA-binding transcription factor binding	46	2	2.48	0.71791	1
GO:0019213	deacetylase activity	23	1	1.24	0.72102	1
GO:0031624	ubiquitin conjugating enzyme binding	23	1	1.24	0.72102	1
GO:0019842	vitamin binding	132	6	7.12	0.72302	1
GO:0000295	adenine nucleotide transmembrane transporter activity	24	1	1.29	0.73609	1
GO:0004559	alpha-mannosidase activity	24	1	1.29	0.73609	1
GO:0031072	heat shock protein binding	49	2	2.64	0.74997	1
GO:0005346	purine ribonucleotide transmembrane transporter activity	25	1	1.35	0.75035	1
GO:0008375	acetylglucosaminyltransferase activity	25	1	1.35	0.75035	1
GO:0015179	L-amino acid transmembrane transporter activity	25	1	1.35	0.75035	1
GO:0015215	nucleotide transmembrane transporter activity	25	1	1.35	0.75035	1
GO:0015216	purine nucleotide transmembrane transporter activity	25	1	1.35	0.75035	1
GO:0015605	organophosphate ester transmembrane transporter activity	25	1	1.35	0.75035	1
GO:0016780	phosphotransferase activity, for other substituted phosphate groups	25	1	1.35	0.75035	1
GO:0044390	ubiquitin-like protein conjugating enzyme binding	25	1	1.35	0.75035	1
GO:0072341	modified amino acid binding	25	1	1.35	0.75035	1
GO:0098960	postsynaptic neurotransmitter receptor activity	25	1	1.35	0.75035	1
GO:0008094	DNA-dependent ATPase activity	95	4	5.13	0.76092	1
GO:0030695	GTPase regulator activity	138	6	7.44	0.7614	1
GO:0004714	transmembrane receptor protein tyrosine kinase activity	26	1	1.4	0.76385	1
GO:0015923	mannosidase activity	26	1	1.4	0.76385	1
GO:0044769	ATPase activity, coupled to transmembrane movement of ions, rotational mechanism	26	1	1.4	0.76385	1
GO:0046527	glucosyltransferase activity	26	1	1.4	0.76385	1
GO:0003824	catalytic activity	6970	367	376.02	0.76588	1
GO:0015081	sodium ion transmembrane transporter activity	98	4	5.29	0.78185	1
GO:0005214	structural constituent of chitin-based cuticle	28	1	1.51	0.78869	1
GO:0005484	SNAP receptor activity	28	1	1.51	0.78869	1
GO:0022857	transmembrane transporter activity	1042	51	56.21	0.79094	1
GO:0016790	thiolester hydrolase activity	29	1	1.56	0.80011	1
GO:0061783	peptidoglycan muralytic activity	29	1	1.56	0.80011	1
GO:0033218	amide binding	127	5	6.85	0.82193	1
GO:0001664	G protein-coupled receptor binding	58	2	3.13	0.82792	1
GO:0004402	histone acetyltransferase activity	32	1	1.73	0.83081	1
GO:0001217	DNA-binding transcription repressor activity	84	3	4.53	0.83848	1
GO:0008289	lipid binding	261	11	14.08	0.83942	1
GO:0008509	anion transmembrane transporter activity	175	7	9.44	0.83961	1
GO:0019209	kinase activator activity	33	1	1.78	0.83996	1
GO:0030295	protein kinase activator activity	33	1	1.78	0.83996	1
GO:0008080	N-acetyltransferase activity	85	3	4.59	0.84428	1
GO:0030546	signaling receptor activator activity	109	4	5.88	0.84637	1
GO:0005085	guanyl-nucleotide exchange factor activity	132	5	7.12	0.8465	1
GO:0034212	peptide N-acetyltransferase activity	34	1	1.83	0.84862	1
GO:0061733	peptide-lysine-N-acetyltransferase activity	34	1	1.83	0.84862	1
GO:0016798	hydrolase activity, acting on glycosyl bonds	224	9	12.08	0.85971	1
GO:0030545	receptor regulator activity	112	4	6.04	0.86089	1
GO:0016209	antioxidant activity	36	1	1.94	0.86455	1
GO:0016877	ligase activity, forming carbon-sulfur bonds	36	1	1.94	0.86455	1
GO:0017022	myosin binding	64	2	3.45	0.86697	1
GO:0016407	acetyltransferase activity	90	3	4.86	0.87065	1
GO:0016491	oxidoreductase activity	584	26	31.51	0.87141	1
GO:0015293	symporter activity	67	2	3.61	0.88329	1
GO:0051015	actin filament binding	67	2	3.61	0.88329	1
GO:0022853	active ion transmembrane transporter activity	141	5	7.61	0.88365	1
GO:0004553	hydrolase activity, hydrolyzing O-glycosyl compounds	165	6	8.9	0.88644	1
GO:0030674	protein-macromolecule adaptor activity	94	3	5.07	0.88881	1
GO:0060589	nucleoside-triphosphatase regulator activity	166	6	8.96	0.88975	1
GO:1901981	phosphatidylinositol phosphate binding	70	2	3.78	0.89773	1
GO:0048018	receptor ligand activity	97	3	5.23	0.90091	1
GO:0016765	transferase activity, transferring alkyl or aryl (other than methyl) groups	71	2	3.83	0.90217	1
GO:0015171	amino acid transmembrane transporter activity	42	1	2.27	0.90298	1
GO:1902936	phosphatidylinositol bisphosphate binding	43	1	2.32	0.90823	1
GO:0003779	actin binding	220	8	11.87	0.9125	1
GO:0000149	SNARE binding	44	1	2.37	0.9132	1
GO:0008047	enzyme activator activity	221	8	11.92	0.91487	1
GO:0005215	transporter activity	1118	51	60.31	0.91508	1
GO:0003697	single-stranded DNA binding	45	1	2.43	0.9179	1
GO:0015932	nucleobase-containing compound transmembrane transporter activity	45	1	2.43	0.9179	1
GO:1901505	carbohydrate derivative transmembrane transporter activity	45	1	2.43	0.9179	1
GO:0003714	transcription corepressor activity	47	1	2.54	0.92655	1
GO:0019199	transmembrane receptor protein kinase activity	47	1	2.54	0.92655	1
GO:0051539	4 iron, 4 sulfur cluster binding	47	1	2.54	0.92655	1
GO:0005102	signaling receptor binding	363	14	19.58	0.93	1
GO:0016879	ligase activity, forming carbon-nitrogen bonds	48	1	2.59	0.93052	1
GO:0051087	chaperone binding	48	1	2.59	0.93052	1
GO:0016747	transferase activity, transferring acyl groups other than amino-acyl groups	182	6	9.82	0.93243	1
GO:0015297	antiporter activity	49	1	2.64	0.93428	1
GO:0050839	cell adhesion molecule binding	80	2	4.32	0.93471	1
GO:0015291	secondary active transmembrane transporter activity	134	4	7.23	0.93557	1
GO:0004842	ubiquitin-protein transferase activity	184	6	9.93	0.93658	1
GO:0008081	phosphoric diester hydrolase activity	51	1	2.75	0.94121	1
GO:0046943	carboxylic acid transmembrane transporter activity	51	1	2.75	0.94121	1
GO:0019001	guanyl nucleotide binding	349	13	18.83	0.94228	1
GO:0005525	GTP binding	327	12	17.64	0.9429	1
GO:0004180	carboxypeptidase activity	83	2	4.48	0.94307	1
GO:0003755	peptidyl-prolyl cis-trans isomerase activity	52	1	2.81	0.94439	1
GO:0005342	organic acid transmembrane transporter activity	52	1	2.81	0.94439	1
GO:0016836	hydro-lyase activity	52	1	2.81	0.94439	1
GO:0035091	phosphatidylinositol binding	112	3	6.04	0.94531	1
GO:0140297	DNA-binding transcription factor binding	84	2	4.53	0.94562	1
GO:0008238	exopeptidase activity	165	5	8.9	0.94735	1
GO:0016859	cis-trans isomerase activity	54	1	2.91	0.95025	1
GO:0019787	ubiquitin-like protein transferase activity	192	6	10.36	0.951	1
GO:0051536	iron-sulfur cluster binding	87	2	4.69	0.95263	1
GO:0051540	metal cluster binding	87	2	4.69	0.95263	1
GO:0003924	GTPase activity	242	8	13.06	0.95341	1
GO:0005543	phospholipid binding	169	5	9.12	0.95418	1
GO:0004713	protein tyrosine kinase activity	89	2	4.8	0.95682	1
GO:0032561	guanyl ribonucleotide binding	338	12	18.23	0.95689	1
GO:0004866	endopeptidase inhibitor activity	118	3	6.37	0.95722	1
GO:0001883	purine nucleoside binding	342	12	18.45	0.96117	1
GO:0032550	purine ribonucleoside binding	342	12	18.45	0.96117	1
GO:0016835	carbon-oxygen lyase activity	59	1	3.18	0.96234	1
GO:0061134	peptidase regulator activity	149	4	8.04	0.96321	1
GO:0061135	endopeptidase regulator activity	123	3	6.64	0.96524	1
GO:0001882	nucleoside binding	348	12	18.77	0.96689	1
GO:0032549	ribonucleoside binding	348	12	18.77	0.96689	1
GO:0008237	metallopeptidase activity	302	10	16.29	0.96764	1
GO:0004386	helicase activity	206	6	11.11	0.96931	1
GO:0008514	organic anion transmembrane transporter activity	98	2	5.29	0.97165	1
GO:0060090	molecular adaptor activity	129	3	6.96	0.97299	1
GO:0019843	rRNA binding	66	1	3.56	0.97451	1
GO:0016810	hydrolase activity, acting on carbon-nitrogen (but not peptide) bonds	132	3	7.12	0.97623	1
GO:0003899	DNA-directed 5'-3' RNA polymerase activity	68	1	3.67	0.9772	1
GO:0050660	flavin adenine dinucleotide binding	68	1	3.67	0.9772	1
GO:0008017	microtubule binding	134	3	7.23	0.97817	1
GO:0000978	RNA polymerase II cis-regulatory region sequence-specific DNA binding	104	2	5.61	0.97867	1
GO:0030414	peptidase inhibitor activity	135	3	7.28	0.97909	1
GO:0019887	protein kinase regulator activity	70	1	3.78	0.9796	1
GO:0046982	protein heterodimerization activity	194	5	10.47	0.98148	1
GO:0016782	transferase activity, transferring sulfur-containing groups	72	1	3.88	0.98175	1
GO:0034062	5'-3' RNA polymerase activity	72	1	3.88	0.98175	1
GO:0097747	RNA polymerase activity	72	1	3.88	0.98175	1
GO:0015078	proton transmembrane transporter activity	108	2	5.83	0.98237	1
GO:0015631	tubulin binding	170	4	9.17	0.98386	1
GO:0019207	kinase regulator activity	75	1	4.05	0.98456	1
GO:0042626	ATPase-coupled transmembrane transporter activity	143	3	7.71	0.9852	1
GO:0004843	thiol-dependent ubiquitin-specific protease activity	76	1	4.1	0.9854	1
GO:0043021	ribonucleoprotein complex binding	77	1	4.15	0.98619	1
GO:0061630	ubiquitin protein ligase activity	79	1	4.26	0.98765	1
GO:0004725	protein tyrosine phosphatase activity	80	1	4.32	0.98832	1
GO:0008194	UDP-glycosyltransferase activity	80	1	4.32	0.98832	1
GO:0016811	hydrolase activity, acting on carbon-nitrogen (but not peptide) bonds, in linear amides	80	1	4.32	0.98832	1
GO:0051082	unfolded protein binding	117	2	6.31	0.98857	1
GO:0019904	protein domain specific binding	119	2	6.42	0.98963	1
GO:0016887	ATPase activity	509	17	27.46	0.98991	1
GO:0101005	ubiquitinyl hydrolase activity	83	1	4.48	0.99012	1
GO:0003729	mRNA binding	120	2	6.47	0.99012	1
GO:0015399	primary active transmembrane transporter activity	153	3	8.25	0.99047	1
GO:0019901	protein kinase binding	121	2	6.53	0.99059	1
GO:0031625	ubiquitin protein ligase binding	84	1	4.53	0.99066	1
GO:0008134	transcription factor binding	213	5	11.49	0.99104	1
GO:0008242	omega peptidase activity	89	1	4.8	0.99293	1
GO:0008092	cytoskeletal protein binding	453	14	24.44	0.99341	1
GO:0044389	ubiquitin-like protein ligase binding	91	1	4.91	0.99368	1
GO:0004812	aminoacyl-tRNA ligase activity	93	1	5.02	0.99435	1
GO:0016853	isomerase activity	196	4	10.57	0.99447	1
GO:0016875	ligase activity, forming carbon-oxygen bonds	94	1	5.07	0.99465	1
GO:0005488	binding	10585	543	571.04	0.99528	1
GO:0046983	protein dimerization activity	681	23	36.74	0.99568	1
GO:0022804	active transmembrane transporter activity	288	7	15.54	0.99576	1
GO:0019900	kinase binding	140	2	7.55	0.9963	1
GO:0004857	enzyme inhibitor activity	180	3	9.71	0.99719	1
GO:0000981	DNA-binding transcription factor activity, RNA polymerase II-specific	354	9	19.1	0.99726	1
GO:0000287	magnesium ion binding	109	1	5.88	0.99769	1
GO:0017111	nucleoside-triphosphatase activity	798	27	43.05	0.9977	1
GO:0051020	GTPase binding	247	5	13.33	0.99771	1
GO:0016758	transferase activity, transferring hexosyl groups	151	2	8.15	0.99786	1
GO:0016818	hydrolase activity, acting on acid anhydrides, in phosphorus-containing anhydrides	827	28	44.62	0.99802	1
GO:0016757	transferase activity, transferring glycosyl groups	281	6	15.16	0.99811	1
GO:0016817	hydrolase activity, acting on acid anhydrides	832	28	44.88	0.99826	1
GO:0061659	ubiquitin-like protein ligase activity	116	1	6.26	0.99844	1
GO:0004527	exonuclease activity	117	1	6.31	0.99852	1
GO:0004674	protein serine/threonine kinase activity	160	2	8.63	0.99864	1
GO:0016462	pyrophosphatase activity	822	27	44.35	0.99876	1
GO:0030234	enzyme regulator activity	483	13	26.06	0.99881	1
GO:0016791	phosphatase activity	232	4	12.52	0.99884	1
GO:0042803	protein homodimerization activity	164	2	8.85	0.99889	1
GO:0000987	cis-regulatory region sequence-specific DNA binding	166	2	8.96	0.999	1
GO:0140098	catalytic activity, acting on RNA	869	28	46.88	0.99934	1
GO:0004721	phosphoprotein phosphatase activity	137	1	7.39	0.99952	1
GO:0044877	protein-containing complex binding	378	8	20.39	0.9996	1
GO:0042578	phosphoric ester hydrolase activity	288	5	15.54	0.9996	1
GO:0000977	RNA polymerase II transcription regulatory region sequence-specific DNA binding	186	2	10.03	0.99964	1
GO:0043565	sequence-specific DNA binding	413	9	22.28	0.99969	1
GO:0016874	ligase activity	366	7	19.74	0.9998	1
GO:0004672	protein kinase activity	448	9	24.17	0.99992	1
GO:0003690	double-stranded DNA binding	365	6	19.69	0.99994	1
GO:0140101	catalytic activity, acting on a tRNA	177	1	9.55	0.99995	1
GO:0003682	chromatin binding	226	2	12.19	0.99995	1
GO:0000976	transcription regulatory region sequence-specific DNA binding	229	2	12.35	0.99996	1
GO:0042802	identical protein binding	345	5	18.61	0.99997	1
GO:0003712	transcription coregulator activity	186	1	10.03	0.99997	1
GO:0016773	phosphotransferase activity, alcohol group as acceptor	603	13	32.53	0.99998	1
GO:0097367	carbohydrate derivative binding	2011	71	108.49	0.99999	1
GO:1990837	sequence-specific double-stranded DNA binding	256	2	13.81	0.99999	1
GO:0001067	regulatory region nucleic acid binding	476	8	25.68	0.99999	1
GO:0003677	DNA binding	1963	68	105.9	0.99999	1
GO:0003700	DNA-binding transcription factor activity	686	14	37.01	1	1
GO:0045182	translation regulator activity	236	1	12.73	1	1
GO:0005524	ATP binding	1413	42	76.23	1	1
GO:0035639	purine ribonucleoside triphosphate binding	1695	52	91.44	1	1
GO:0032559	adenyl ribonucleotide binding	1461	42	78.82	1	1
GO:0030554	adenyl nucleotide binding	1467	42	79.14	1	1
GO:0008168	methyltransferase activity	366	3	19.74	1	1
GO:0017076	purine nucleotide binding	1739	53	93.82	1	1
GO:0032553	ribonucleotide binding	1740	53	93.87	1	1
GO:0019899	enzyme binding	651	11	35.12	1	1
GO:0016741	transferase activity, transferring one-carbon groups	376	3	20.28	1	1
GO:0032555	purine ribonucleotide binding	1732	52	93.44	1	1
GO:0000166	nucleotide binding	1951	59	105.25	1	1
GO:1901265	nucleoside phosphate binding	1951	59	105.25	1	1
GO:0016301	kinase activity	855	16	46.13	1	1
GO:0036094	small molecule binding	2109	65	113.78	1	1
GO:0003735	structural constituent of ribosome	339	1	18.29	1	1
GO:0140110	transcription regulator activity	885	15	47.74	1	1
GO:0043168	anion binding	2110	62	113.83	1	1
GO:0098772	molecular function regulator	1564	35	84.37	1	1
GO:0003723	RNA binding	1068	12	57.62	1	1
GO:0003674	molecular_function	13513	729	729	1	1
GO:0005515	protein binding	4068	102	219.46	1	1
GO:0000009	alpha-1,6-mannosyltransferase activity	6	0	0.32	1	1
GO:0000026	alpha-1,2-mannosyltransferase activity	10	0	0.54	1	1
GO:0000030	mannosyltransferase activity	38	0	2.05	1	1
GO:0000036	acyl carrier activity	5	0	0.27	1	1
GO:0000049	tRNA binding	49	0	2.64	1	1
GO:0000062	fatty-acyl-CoA binding	27	0	1.46	1	1
GO:0000175	3'-5'-exoribonuclease activity	17	0	0.92	1	1
GO:0000179	rRNA (adenine-N6,N6-)-dimethyltransferase activity	7	0	0.38	1	1
GO:0000217	DNA secondary structure binding	5	0	0.27	1	1
GO:0000339	RNA cap binding	10	0	0.54	1	1
GO:0000900	translation repressor activity, mRNA regulatory element binding	6	0	0.32	1	1
GO:0000993	RNA polymerase II complex binding	16	0	0.86	1	1
GO:0001046	core promoter sequence-specific DNA binding	10	0	0.54	1	1
GO:0001091	RNA polymerase II general transcription initiation factor binding	10	0	0.54	1	1
GO:0001098	basal transcription machinery binding	27	0	1.46	1	1
GO:0001099	basal RNA polymerase II transcription machinery binding	27	0	1.46	1	1
GO:0001102	RNA polymerase II activating transcription factor binding	8	0	0.43	1	1
GO:0001103	RNA polymerase II repressing transcription factor binding	7	0	0.38	1	1
GO:0001216	DNA-binding transcription activator activity	110	0	5.93	1	1
GO:0001221	transcription cofactor binding	17	0	0.92	1	1
GO:0001222	transcription corepressor binding	5	0	0.27	1	1
GO:0001223	transcription coactivator binding	10	0	0.54	1	1
GO:0001228	DNA-binding transcription activator activity, RNA polymerase II-specific	52	0	2.81	1	1
GO:0001530	lipopolysaccharide binding	9	0	0.49	1	1
GO:0001540	amyloid-beta binding	12	0	0.65	1	1
GO:0001671	ATPase activator activity	20	0	1.08	1	1
GO:0001786	phosphatidylserine binding	7	0	0.38	1	1
GO:0002039	p53 binding	10	0	0.54	1	1
GO:0002161	aminoacyl-tRNA editing activity	17	0	0.92	1	1
GO:0003684	damaged DNA binding	25	0	1.35	1	1
GO:0003688	DNA replication origin binding	9	0	0.49	1	1
GO:0003713	transcription coactivator activity	72	0	3.88	1	1
GO:0003724	RNA helicase activity	65	0	3.51	1	1
GO:0003725	double-stranded RNA binding	14	0	0.76	1	1
GO:0003727	single-stranded RNA binding	14	0	0.76	1	1
GO:0003730	mRNA 3'-UTR binding	23	0	1.24	1	1
GO:0003743	translation initiation factor activity	140	0	7.55	1	1
GO:0003746	translation elongation factor activity	49	0	2.64	1	1
GO:0003747	translation release factor activity	9	0	0.49	1	1
GO:0003756	protein disulfide isomerase activity	6	0	0.32	1	1
GO:0003906	DNA-(apurinic or apyrimidinic site) endonuclease activity	8	0	0.43	1	1
GO:0003909	DNA ligase activity	7	0	0.38	1	1
GO:0003910	DNA ligase (ATP) activity	7	0	0.38	1	1
GO:0003916	DNA topoisomerase activity	8	0	0.43	1	1
GO:0003917	DNA topoisomerase type I (single strand cut, ATP-independent) activity	5	0	0.27	1	1
GO:0003923	GPI-anchor transamidase activity	5	0	0.27	1	1
GO:0003950	NAD+ ADP-ribosyltransferase activity	6	0	0.32	1	1
GO:0003954	NADH dehydrogenase activity	15	0	0.81	1	1
GO:0003978	UDP-glucose 4-epimerase activity	5	0	0.27	1	1
GO:0003990	acetylcholinesterase activity	6	0	0.32	1	1
GO:0003995	acyl-CoA dehydrogenase activity	7	0	0.38	1	1
GO:0003997	acyl-CoA oxidase activity	6	0	0.32	1	1
GO:0004000	adenosine deaminase activity	19	0	1.03	1	1
GO:0004017	adenylate kinase activity	8	0	0.43	1	1
GO:0004022	alcohol dehydrogenase (NAD+) activity	5	0	0.27	1	1
GO:0004034	aldose 1-epimerase activity	8	0	0.43	1	1
GO:0004035	alkaline phosphatase activity	15	0	0.81	1	1
GO:0004045	aminoacyl-tRNA hydrolase activity	7	0	0.38	1	1
GO:0004064	arylesterase activity	5	0	0.27	1	1
GO:0004067	asparaginase activity	5	0	0.27	1	1
GO:0004089	carbonate dehydratase activity	24	0	1.29	1	1
GO:0004112	cyclic-nucleotide phosphodiesterase activity	12	0	0.65	1	1
GO:0004114	3',5'-cyclic-nucleotide phosphodiesterase activity	11	0	0.59	1	1
GO:0004115	3',5'-cyclic-AMP phosphodiesterase activity	5	0	0.27	1	1
GO:0004129	cytochrome-c oxidase activity	13	0	0.7	1	1
GO:0004169	dolichyl-phosphate-mannose-protein mannosyltransferase activity	8	0	0.43	1	1
GO:0004176	ATP-dependent peptidase activity	7	0	0.38	1	1
GO:0004181	metallocarboxypeptidase activity	56	0	3.02	1	1
GO:0004185	serine-type carboxypeptidase activity	10	0	0.54	1	1
GO:0004198	calcium-dependent cysteine-type endopeptidase activity	6	0	0.32	1	1
GO:0004300	enoyl-CoA hydratase activity	6	0	0.32	1	1
GO:0004301	epoxide hydrolase activity	7	0	0.38	1	1
GO:0004312	fatty acid synthase activity	16	0	0.86	1	1
GO:0004335	galactokinase activity	6	0	0.32	1	1
GO:0004357	glutamate-cysteine ligase activity	5	0	0.27	1	1
GO:0004364	glutathione transferase activity	19	0	1.03	1	1
GO:0004376	glycolipid mannosyltransferase activity	14	0	0.76	1	1
GO:0004377	GDP-Man:Man3GlcNAc2-PP-Dol alpha-1,2-mannosyltransferase activity	6	0	0.32	1	1
GO:0004396	hexokinase activity	5	0	0.27	1	1
GO:0004435	phosphatidylinositol phospholipase C activity	6	0	0.32	1	1
GO:0004438	phosphatidylinositol-3-phosphatase activity	12	0	0.65	1	1
GO:0004463	leukotriene-A4 hydrolase activity	5	0	0.27	1	1
GO:0004467	long-chain fatty acid-CoA ligase activity	6	0	0.32	1	1
GO:0004520	endodeoxyribonuclease activity	21	0	1.13	1	1
GO:0004525	ribonuclease III activity	9	0	0.49	1	1
GO:0004526	ribonuclease P activity	9	0	0.49	1	1
GO:0004529	exodeoxyribonuclease activity	12	0	0.65	1	1
GO:0004532	exoribonuclease activity	23	0	1.24	1	1
GO:0004535	poly(A)-specific ribonuclease activity	11	0	0.59	1	1
GO:0004536	deoxyribonuclease activity	42	0	2.27	1	1
GO:0004549	tRNA-specific ribonuclease activity	15	0	0.81	1	1
GO:0004550	nucleoside diphosphate kinase activity	9	0	0.49	1	1
GO:0004556	alpha-amylase activity	12	0	0.65	1	1
GO:0004560	alpha-L-fucosidase activity	5	0	0.27	1	1
GO:0004563	beta-N-acetylhexosaminidase activity	11	0	0.59	1	1
GO:0004565	beta-galactosidase activity	6	0	0.32	1	1
GO:0004568	chitinase activity	17	0	0.92	1	1
GO:0004601	peroxidase activity	24	0	1.29	1	1
GO:0004622	lysophospholipase activity	7	0	0.38	1	1
GO:0004629	phospholipase C activity	6	0	0.32	1	1
GO:0004645	1,4-alpha-oligoglucan phosphorylase activity	6	0	0.32	1	1
GO:0004652	polynucleotide adenylyltransferase activity	8	0	0.43	1	1
GO:0004656	procollagen-proline 4-dioxygenase activity	11	0	0.59	1	1
GO:0004675	transmembrane receptor protein serine/threonine kinase activity	8	0	0.43	1	1
GO:0004683	calmodulin-dependent protein kinase activity	14	0	0.76	1	1
GO:0004690	cyclic nucleotide-dependent protein kinase activity	7	0	0.38	1	1
GO:0004692	cGMP-dependent protein kinase activity	6	0	0.32	1	1
GO:0004697	protein kinase C activity	10	0	0.54	1	1
GO:0004698	calcium-dependent protein kinase C activity	8	0	0.43	1	1
GO:0004703	G protein-coupled receptor kinase activity	6	0	0.32	1	1
GO:0004707	MAP kinase activity	6	0	0.32	1	1
GO:0004709	MAP kinase kinase kinase activity	5	0	0.27	1	1
GO:0004715	non-membrane spanning protein tyrosine kinase activity	21	0	1.13	1	1
GO:0004722	protein serine/threonine phosphatase activity	58	0	3.13	1	1
GO:0004738	pyruvate dehydrogenase activity	5	0	0.27	1	1
GO:0004767	sphingomyelin phosphodiesterase activity	8	0	0.43	1	1
GO:0004774	succinate-CoA ligase activity	5	0	0.27	1	1
GO:0004775	succinate-CoA ligase (ADP-forming) activity	5	0	0.27	1	1
GO:0004776	succinate-CoA ligase (GDP-forming) activity	5	0	0.27	1	1
GO:0004788	thiamine diphosphokinase activity	5	0	0.27	1	1
GO:0004801	sedoheptulose-7-phosphate:D-glyceraldehyde-3-phosphate glyceronetransferase activity	6	0	0.32	1	1
GO:0004813	alanine-tRNA ligase activity	7	0	0.38	1	1
GO:0004814	arginine-tRNA ligase activity	6	0	0.32	1	1
GO:0004826	phenylalanine-tRNA ligase activity	5	0	0.27	1	1
GO:0004860	protein kinase inhibitor activity	10	0	0.54	1	1
GO:0004864	protein phosphatase inhibitor activity	13	0	0.7	1	1
GO:0004867	serine-type endopeptidase inhibitor activity	84	0	4.53	1	1
GO:0004869	cysteine-type endopeptidase inhibitor activity	15	0	0.81	1	1
GO:0005003	ephrin receptor activity	5	0	0.27	1	1
GO:0005047	signal recognition particle binding	9	0	0.49	1	1
GO:0005048	signal sequence binding	25	0	1.35	1	1
GO:0005049	nuclear export signal receptor activity	8	0	0.43	1	1
GO:0005078	MAP-kinase scaffold activity	5	0	0.27	1	1
GO:0005080	protein kinase C binding	9	0	0.49	1	1
GO:0005088	Ras guanyl-nucleotide exchange factor activity	7	0	0.38	1	1
GO:0005089	Rho guanyl-nucleotide exchange factor activity	5	0	0.27	1	1
GO:0005092	GDP-dissociation inhibitor activity	6	0	0.32	1	1
GO:0005112	Notch binding	20	0	1.08	1	1
GO:0005113	patched binding	5	0	0.27	1	1
GO:0005125	cytokine activity	8	0	0.43	1	1
GO:0005126	cytokine receptor binding	13	0	0.7	1	1
GO:0005154	epidermal growth factor receptor binding	10	0	0.54	1	1
GO:0005178	integrin binding	25	0	1.35	1	1
GO:0005200	structural constituent of cytoskeleton	42	0	2.27	1	1
GO:0005231	excitatory extracellular ligand-gated ion channel activity	11	0	0.59	1	1
GO:0005242	inward rectifier potassium channel activity	10	0	0.54	1	1
GO:0005243	gap junction channel activity	10	0	0.54	1	1
GO:0005245	voltage-gated calcium channel activity	10	0	0.54	1	1
GO:0005246	calcium channel regulator activity	6	0	0.32	1	1
GO:0005247	voltage-gated chloride channel activity	6	0	0.32	1	1
GO:0005310	dicarboxylic acid transmembrane transporter activity	11	0	0.59	1	1
GO:0005337	nucleoside transmembrane transporter activity	7	0	0.38	1	1
GO:0005338	nucleotide-sugar transmembrane transporter activity	13	0	0.7	1	1
GO:0005372	water transmembrane transporter activity	7	0	0.38	1	1
GO:0005375	copper ion transmembrane transporter activity	5	0	0.27	1	1
GO:0005452	inorganic anion exchanger activity	5	0	0.27	1	1
GO:0005457	GDP-fucose transmembrane transporter activity	5	0	0.27	1	1
GO:0005458	GDP-mannose transmembrane transporter activity	5	0	0.27	1	1
GO:0005460	UDP-glucose transmembrane transporter activity	6	0	0.32	1	1
GO:0005461	UDP-glucuronic acid transmembrane transporter activity	5	0	0.27	1	1
GO:0005462	UDP-N-acetylglucosamine transmembrane transporter activity	5	0	0.27	1	1
GO:0005464	UDP-xylose transmembrane transporter activity	5	0	0.27	1	1
GO:0005471	ATP:ADP antiporter activity	7	0	0.38	1	1
GO:0005496	steroid binding	12	0	0.65	1	1
GO:0005518	collagen binding	11	0	0.59	1	1
GO:0005520	insulin-like growth factor binding	5	0	0.27	1	1
GO:0005523	tropomyosin binding	6	0	0.32	1	1
GO:0005536	glucose binding	5	0	0.27	1	1
GO:0005537	mannose binding	6	0	0.32	1	1
GO:0005539	glycosaminoglycan binding	45	0	2.43	1	1
GO:0005546	phosphatidylinositol-4,5-bisphosphate binding	18	0	0.97	1	1
GO:0005547	phosphatidylinositol-3,4,5-trisphosphate binding	6	0	0.32	1	1
GO:0008010	structural constituent of chitin-based larval cuticle	8	0	0.43	1	1
GO:0008022	protein C-terminus binding	20	0	1.08	1	1
GO:0008079	translation termination factor activity	12	0	0.65	1	1
GO:0008083	growth factor activity	36	0	1.94	1	1
GO:0008084	imaginal disc growth factor receptor binding	10	0	0.54	1	1
GO:0008093	cytoskeletal anchor activity	6	0	0.32	1	1
GO:0008135	translation factor activity, RNA binding	197	0	10.63	1	1
GO:0008137	NADH dehydrogenase (ubiquinone) activity	13	0	0.7	1	1
GO:0008138	protein tyrosine/serine/threonine phosphatase activity	28	0	1.51	1	1
GO:0008139	nuclear localization sequence binding	11	0	0.59	1	1
GO:0008146	sulfotransferase activity	43	0	2.32	1	1
GO:0008157	protein phosphatase 1 binding	13	0	0.7	1	1
GO:0008170	N-methyltransferase activity	80	0	4.32	1	1
GO:0008171	O-methyltransferase activity	19	0	1.03	1	1
GO:0008173	RNA methyltransferase activity	54	0	2.91	1	1
GO:0008174	mRNA methyltransferase activity	10	0	0.54	1	1
GO:0008175	tRNA methyltransferase activity	16	0	0.86	1	1
GO:0008186	RNA-dependent ATPase activity	5	0	0.27	1	1
GO:0008190	eukaryotic initiation factor 4E binding	9	0	0.49	1	1
GO:0008200	ion channel inhibitor activity	5	0	0.27	1	1
GO:0008201	heparin binding	27	0	1.46	1	1
GO:0008235	metalloexopeptidase activity	86	0	4.64	1	1
GO:0008241	peptidyl-dipeptidase activity	16	0	0.86	1	1
GO:0008252	nucleotidase activity	6	0	0.32	1	1
GO:0008271	secondary active sulfate transmembrane transporter activity	15	0	0.81	1	1
GO:0008276	protein methyltransferase activity	73	0	3.94	1	1
GO:0008296	3'-5'-exodeoxyribonuclease activity	7	0	0.38	1	1
GO:0008312	7S RNA binding	16	0	0.86	1	1
GO:0008320	protein transmembrane transporter activity	18	0	0.97	1	1
GO:0008327	methyl-CpG binding	5	0	0.27	1	1
GO:0008376	acetylgalactosaminyltransferase activity	9	0	0.49	1	1
GO:0008378	galactosyltransferase activity	7	0	0.38	1	1
GO:0008384	IkappaB kinase activity	5	0	0.27	1	1
GO:0008408	3'-5' exonuclease activity	43	0	2.32	1	1
GO:0008409	5'-3' exonuclease activity	13	0	0.7	1	1
GO:0008417	fucosyltransferase activity	14	0	0.76	1	1
GO:0008420	RNA polymerase II CTD heptapeptide repeat phosphatase activity	5	0	0.27	1	1
GO:0008430	selenium binding	5	0	0.27	1	1
GO:0008443	phosphofructokinase activity	5	0	0.27	1	1
GO:0008455	alpha-1,6-mannosylglycoprotein 2-beta-N-acetylglucosaminyltransferase activity	5	0	0.27	1	1
GO:0008474	palmitoyl-(protein) hydrolase activity	6	0	0.32	1	1
GO:0008484	sulfuric ester hydrolase activity	13	0	0.7	1	1
GO:0008504	monoamine transmembrane transporter activity	6	0	0.32	1	1
GO:0008536	Ran GTPase binding	15	0	0.81	1	1
GO:0008603	cAMP-dependent protein kinase regulator activity	5	0	0.27	1	1
GO:0008641	ubiquitin-like modifier activating enzyme activity	19	0	1.03	1	1
GO:0008649	rRNA methyltransferase activity	11	0	0.59	1	1
GO:0008745	N-acetylmuramoyl-L-alanine amidase activity	18	0	0.97	1	1
GO:0008757	S-adenosylmethionine-dependent methyltransferase activity	116	0	6.26	1	1
GO:0008934	inositol monophosphate 1-phosphatase activity	5	0	0.27	1	1
GO:0009922	fatty acid elongase activity	11	0	0.59	1	1
GO:0009931	calcium-dependent protein serine/threonine kinase activity	11	0	0.59	1	1
GO:0009982	pseudouridine synthase activity	20	0	1.08	1	1
GO:0010340	carboxyl-O-methyltransferase activity	6	0	0.32	1	1
GO:0010485	H4 histone acetyltransferase activity	5	0	0.27	1	1
GO:0010857	calcium-dependent protein kinase activity	12	0	0.65	1	1
GO:0010997	anaphase-promoting complex binding	6	0	0.32	1	1
GO:0015002	heme-copper terminal oxidase activity	23	0	1.24	1	1
GO:0015020	glucuronosyltransferase activity	20	0	1.08	1	1
GO:0015035	protein disulfide oxidoreductase activity	9	0	0.49	1	1
GO:0015036	disulfide oxidoreductase activity	10	0	0.54	1	1
GO:0015095	magnesium ion transmembrane transporter activity	5	0	0.27	1	1
GO:0015101	organic cation transmembrane transporter activity	6	0	0.32	1	1
GO:0015116	sulfate transmembrane transporter activity	20	0	1.08	1	1
GO:0015144	carbohydrate transmembrane transporter activity	9	0	0.49	1	1
GO:0015165	pyrimidine nucleotide-sugar transmembrane transporter activity	13	0	0.7	1	1
GO:0015172	acidic amino acid transmembrane transporter activity	5	0	0.27	1	1
GO:0015173	aromatic amino acid transmembrane transporter activity	5	0	0.27	1	1
GO:0015204	urea transmembrane transporter activity	5	0	0.27	1	1
GO:0015217	ADP transmembrane transporter activity	10	0	0.54	1	1
GO:0015232	heme transmembrane transporter activity	5	0	0.27	1	1
GO:0015234	thiamine transmembrane transporter activity	6	0	0.32	1	1
GO:0015248	sterol transporter activity	7	0	0.38	1	1
GO:0015296	anion:cation symporter activity	6	0	0.32	1	1
GO:0015301	anion:anion antiporter activity	19	0	1.03	1	1
GO:0015347	sodium-independent organic anion transmembrane transporter activity	8	0	0.43	1	1
GO:0015377	cation:chloride symporter activity	5	0	0.27	1	1
GO:0015385	sodium:proton antiporter activity	5	0	0.27	1	1
GO:0015450	P-P-bond-hydrolysis-driven protein transmembrane transporter activity	7	0	0.38	1	1
GO:0015467	G-protein activated inward rectifier potassium channel activity	6	0	0.32	1	1
GO:0015485	cholesterol binding	5	0	0.27	1	1
GO:0015556	C4-dicarboxylate transmembrane transporter activity	9	0	0.49	1	1
GO:0015562	efflux transmembrane transporter activity	17	0	0.92	1	1
GO:0015925	galactosidase activity	6	0	0.32	1	1
GO:0015926	glucosidase activity	6	0	0.32	1	1
GO:0015928	fucosidase activity	5	0	0.27	1	1
GO:0016160	amylase activity	12	0	0.65	1	1
GO:0016248	channel inhibitor activity	5	0	0.27	1	1
GO:0016251	RNA polymerase II general transcription initiation factor activity	24	0	1.29	1	1
GO:0016263	glycoprotein-N-acetylgalactosamine 3-beta-galactosyltransferase activity	7	0	0.38	1	1
GO:0016273	arginine N-methyltransferase activity	13	0	0.7	1	1
GO:0016274	protein-arginine N-methyltransferase activity	13	0	0.7	1	1
GO:0016278	lysine N-methyltransferase activity	51	0	2.75	1	1
GO:0016279	protein-lysine N-methyltransferase activity	51	0	2.75	1	1
GO:0016303	1-phosphatidylinositol-3-kinase activity	5	0	0.27	1	1
GO:0016307	phosphatidylinositol phosphate kinase activity	16	0	0.86	1	1
GO:0016409	palmitoyltransferase activity	24	0	1.29	1	1
GO:0016411	acylglycerol O-acyltransferase activity	5	0	0.27	1	1
GO:0016417	S-acyltransferase activity	18	0	0.97	1	1
GO:0016423	tRNA (guanine) methyltransferase activity	8	0	0.43	1	1
GO:0016432	tRNA-uridine aminocarboxypropyltransferase activity	5	0	0.27	1	1
GO:0016433	rRNA (adenine) methyltransferase activity	8	0	0.43	1	1
GO:0016538	cyclin-dependent protein serine/threonine kinase regulator activity	24	0	1.29	1	1
GO:0016603	glutaminyl-peptide cyclotransferase activity	6	0	0.32	1	1
GO:0016614	oxidoreductase activity, acting on CH-OH group of donors	62	0	3.34	1	1
GO:0016615	malate dehydrogenase activity	6	0	0.32	1	1
GO:0016616	oxidoreductase activity, acting on the CH-OH group of donors, NAD or NADP as acceptor	38	0	2.05	1	1
GO:0016624	oxidoreductase activity, acting on the aldehyde or oxo group of donors, disulfide as acceptor	7	0	0.38	1	1
GO:0016627	oxidoreductase activity, acting on the CH-CH group of donors	34	0	1.83	1	1
GO:0016634	oxidoreductase activity, acting on the CH-CH group of donors, oxygen as acceptor	9	0	0.49	1	1
GO:0016635	oxidoreductase activity, acting on the CH-CH group of donors, quinone or related compound as acceptor	5	0	0.27	1	1
GO:0016638	oxidoreductase activity, acting on the CH-NH2 group of donors	11	0	0.59	1	1
GO:0016641	oxidoreductase activity, acting on the CH-NH2 group of donors, oxygen as acceptor	7	0	0.38	1	1
GO:0016645	oxidoreductase activity, acting on the CH-NH group of donors	12	0	0.65	1	1
GO:0016646	oxidoreductase activity, acting on the CH-NH group of donors, NAD or NADP as acceptor	9	0	0.49	1	1
GO:0016651	oxidoreductase activity, acting on NAD(P)H	25	0	1.35	1	1
GO:0016655	oxidoreductase activity, acting on NAD(P)H, quinone or similar compound as acceptor	13	0	0.7	1	1
GO:0016667	oxidoreductase activity, acting on a sulfur group of donors	18	0	0.97	1	1
GO:0016675	oxidoreductase activity, acting on a heme group of donors	23	0	1.24	1	1
GO:0016676	oxidoreductase activity, acting on a heme group of donors, oxygen as acceptor	23	0	1.24	1	1
GO:0016684	oxidoreductase activity, acting on peroxide as acceptor	25	0	1.35	1	1
GO:0016701	oxidoreductase activity, acting on single donors with incorporation of molecular oxygen	21	0	1.13	1	1
GO:0016702	oxidoreductase activity, acting on single donors with incorporation of molecular oxygen, incorporation of two atoms of oxygen	20	0	1.08	1	1
GO:0016706	2-oxoglutarate-dependent dioxygenase activity	21	0	1.13	1	1
GO:0016717	oxidoreductase activity, acting on paired donors, with oxidation of a pair of donors resulting in the reduction of molecular oxygen to two molecules of water	5	0	0.27	1	1
GO:0016742	hydroxymethyl-, formyl- and related transferase activity	8	0	0.43	1	1
GO:0016744	transferase activity, transferring aldehyde or ketonic groups	6	0	0.32	1	1
GO:0016763	transferase activity, transferring pentosyl groups	29	0	1.56	1	1
GO:0016776	phosphotransferase activity, phosphate group as acceptor	30	0	1.62	1	1
GO:0016778	diphosphotransferase activity	7	0	0.38	1	1
GO:0016783	sulfurtransferase activity	12	0	0.65	1	1
GO:0016796	exonuclease activity, active with either ribo- or deoxyribonucleic acids and producing 5'-phosphomonoesters	35	0	1.89	1	1
GO:0016799	hydrolase activity, hydrolyzing N-glycosyl compounds	14	0	0.76	1	1
GO:0016801	hydrolase activity, acting on ether bonds	12	0	0.65	1	1
GO:0016803	ether hydrolase activity	8	0	0.43	1	1
GO:0016805	dipeptidase activity	12	0	0.65	1	1
GO:0016812	hydrolase activity, acting on carbon-nitrogen (but not peptide) bonds, in cyclic amides	7	0	0.38	1	1
GO:0016814	hydrolase activity, acting on carbon-nitrogen (but not peptide) bonds, in cyclic amidines	31	0	1.67	1	1
GO:0016832	aldehyde-lyase activity	5	0	0.27	1	1
GO:0016840	carbon-nitrogen lyase activity	15	0	0.81	1	1
GO:0016842	amidine-lyase activity	10	0	0.54	1	1
GO:0016848	carbon-halide lyase activity	8	0	0.43	1	1
GO:0016854	racemase and epimerase activity	18	0	0.97	1	1
GO:0016857	racemase and epimerase activity, acting on carbohydrates and derivatives	15	0	0.81	1	1
GO:0016860	intramolecular oxidoreductase activity	33	0	1.78	1	1
GO:0016861	intramolecular oxidoreductase activity, interconverting aldoses and ketoses	10	0	0.54	1	1
GO:0016863	intramolecular oxidoreductase activity, transposing C=C bonds	8	0	0.43	1	1
GO:0016864	intramolecular oxidoreductase activity, transposing S-S bonds	10	0	0.54	1	1
GO:0016866	intramolecular transferase activity	35	0	1.89	1	1
GO:0016868	intramolecular transferase activity, phosphotransferases	15	0	0.81	1	1
GO:0016881	acid-amino acid ligase activity	17	0	0.92	1	1
GO:0016886	ligase activity, forming phosphoric ester bonds	10	0	0.54	1	1
GO:0016888	endodeoxyribonuclease activity, producing 5'-phosphomonoesters	10	0	0.54	1	1
GO:0016889	endodeoxyribonuclease activity, producing 3'-phosphomonoesters	9	0	0.49	1	1
GO:0016892	endoribonuclease activity, producing 3'-phosphomonoesters	7	0	0.38	1	1
GO:0016894	endonuclease activity, active with either ribo- or deoxyribonucleic acids and producing 3'-phosphomonoesters	17	0	0.92	1	1
GO:0016895	exodeoxyribonuclease activity, producing 5'-phosphomonoesters	12	0	0.65	1	1
GO:0016896	exoribonuclease activity, producing 5'-phosphomonoesters	23	0	1.24	1	1
GO:0016905	myosin heavy chain kinase activity	5	0	0.27	1	1
GO:0016922	nuclear receptor binding	13	0	0.7	1	1
GO:0016936	galactoside binding	5	0	0.27	1	1
GO:0017016	Ras GTPase binding	38	0	2.05	1	1
GO:0017025	TBP-class protein binding	14	0	0.76	1	1
GO:0017048	Rho GTPase binding	14	0	0.76	1	1
GO:0017069	snRNA binding	15	0	0.81	1	1
GO:0017108	5'-flap endonuclease activity	5	0	0.27	1	1
GO:0017116	single-stranded DNA helicase activity	5	0	0.27	1	1
GO:0017124	SH3 domain binding	22	0	1.19	1	1
GO:0017136	NAD-dependent histone deacetylase activity	10	0	0.54	1	1
GO:0017137	Rab GTPase binding	8	0	0.43	1	1
GO:0017147	Wnt-protein binding	15	0	0.81	1	1
GO:0017176	phosphatidylinositol N-acetylglucosaminyltransferase activity	7	0	0.38	1	1
GO:0018024	histone-lysine N-methyltransferase activity	45	0	2.43	1	1
GO:0018455	alcohol dehydrogenase [NAD(P)+] activity	5	0	0.27	1	1
GO:0018833	DDT-dehydrochlorinase activity	8	0	0.43	1	1
GO:0019003	GDP binding	25	0	1.35	1	1
GO:0019104	DNA N-glycosylase activity	10	0	0.54	1	1
GO:0019198	transmembrane receptor protein phosphatase activity	8	0	0.43	1	1
GO:0019200	carbohydrate kinase activity	22	0	1.19	1	1
GO:0019203	carbohydrate phosphatase activity	13	0	0.7	1	1
GO:0019205	nucleobase-containing compound kinase activity	29	0	1.56	1	1
GO:0019206	nucleoside kinase activity	6	0	0.32	1	1
GO:0019208	phosphatase regulator activity	36	0	1.94	1	1
GO:0019210	kinase inhibitor activity	10	0	0.54	1	1
GO:0019211	phosphatase activator activity	5	0	0.27	1	1
GO:0019212	phosphatase inhibitor activity	14	0	0.76	1	1
GO:0019238	cyclohydrolase activity	5	0	0.27	1	1
GO:0019239	deaminase activity	33	0	1.78	1	1
GO:0019706	protein-cysteine S-palmitoyltransferase activity	13	0	0.7	1	1
GO:0019707	protein-cysteine S-acyltransferase activity	15	0	0.81	1	1
GO:0019781	NEDD8 activating enzyme activity	5	0	0.27	1	1
GO:0019789	SUMO transferase activity	7	0	0.38	1	1
GO:0019798	procollagen-proline dioxygenase activity	11	0	0.59	1	1
GO:0019888	protein phosphatase regulator activity	32	0	1.73	1	1
GO:0019894	kinesin binding	10	0	0.54	1	1
GO:0019902	phosphatase binding	33	0	1.78	1	1
GO:0019903	protein phosphatase binding	28	0	1.51	1	1
GO:0019955	cytokine binding	20	0	1.08	1	1
GO:0022821	potassium ion antiporter activity	5	0	0.27	1	1
GO:0022829	wide pore channel activity	13	0	0.7	1	1
GO:0022840	leak channel activity	6	0	0.32	1	1
GO:0022842	narrow pore channel activity	9	0	0.49	1	1
GO:0022848	acetylcholine-gated cation-selective channel activity	11	0	0.59	1	1
GO:0022884	macromolecule transmembrane transporter activity	19	0	1.03	1	1
GO:0030145	manganese ion binding	25	0	1.35	1	1
GO:0030151	molybdenum ion binding	7	0	0.38	1	1
GO:0030159	signaling receptor complex adaptor activity	9	0	0.49	1	1
GO:0030215	semaphorin receptor binding	11	0	0.59	1	1
GO:0030228	lipoprotein particle receptor activity	8	0	0.43	1	1
GO:0030229	very-low-density lipoprotein particle receptor activity	7	0	0.38	1	1
GO:0030274	LIM domain binding	5	0	0.27	1	1
GO:0030276	clathrin binding	23	0	1.24	1	1
GO:0030291	protein serine/threonine kinase inhibitor activity	6	0	0.32	1	1
GO:0030331	estrogen receptor binding	6	0	0.32	1	1
GO:0030371	translation repressor activity	17	0	0.92	1	1
GO:0030374	nuclear receptor transcription coactivator activity	10	0	0.54	1	1
GO:0030507	spectrin binding	6	0	0.32	1	1
GO:0030515	snoRNA binding	23	0	1.24	1	1
GO:0030551	cyclic nucleotide binding	13	0	0.7	1	1
GO:0030553	cGMP binding	9	0	0.49	1	1
GO:0030619	U1 snRNA binding	5	0	0.27	1	1
GO:0030742	GTP-dependent protein binding	5	0	0.27	1	1
GO:0030942	endoplasmic reticulum signal peptide binding	6	0	0.32	1	1
GO:0030976	thiamine pyrophosphate binding	5	0	0.27	1	1
GO:0030983	mismatched DNA binding	8	0	0.43	1	1
GO:0031078	histone deacetylase activity (H3-K14 specific)	7	0	0.38	1	1
GO:0031208	POZ domain binding	8	0	0.43	1	1
GO:0031210	phosphatidylcholine binding	5	0	0.27	1	1
GO:0031267	small GTPase binding	127	0	6.85	1	1
GO:0031369	translation initiation factor binding	27	0	1.46	1	1
GO:0031386	protein tag	9	0	0.49	1	1
GO:0031418	L-ascorbic acid binding	15	0	0.81	1	1
GO:0031419	cobalamin binding	6	0	0.32	1	1
GO:0031490	chromatin DNA binding	32	0	1.73	1	1
GO:0031491	nucleosome binding	28	0	1.51	1	1
GO:0031543	peptidyl-proline dioxygenase activity	11	0	0.59	1	1
GO:0031545	peptidyl-proline 4-dioxygenase activity	11	0	0.59	1	1
GO:0031593	polyubiquitin modification-dependent protein binding	20	0	1.08	1	1
GO:0032027	myosin light chain binding	9	0	0.49	1	1
GO:0032036	myosin heavy chain binding	7	0	0.38	1	1
GO:0032041	NAD-dependent histone deacetylase activity (H3-K14 specific)	7	0	0.38	1	1
GO:0032182	ubiquitin-like protein binding	53	0	2.86	1	1
GO:0032296	double-stranded RNA-specific ribonuclease activity	9	0	0.49	1	1
GO:0032422	purine-rich negative regulatory element binding	6	0	0.32	1	1
GO:0032451	demethylase activity	9	0	0.49	1	1
GO:0032452	histone demethylase activity	9	0	0.49	1	1
GO:0032574	5'-3' RNA helicase activity	7	0	0.38	1	1
GO:0032794	GTPase activating protein binding	7	0	0.38	1	1
GO:0032813	tumor necrosis factor receptor superfamily binding	5	0	0.27	1	1
GO:0032934	sterol binding	9	0	0.49	1	1
GO:0032977	membrane insertase activity	6	0	0.32	1	1
GO:0033170	protein-DNA loading ATPase activity	5	0	0.27	1	1
GO:0033293	monocarboxylic acid binding	10	0	0.54	1	1
GO:0033549	MAP kinase phosphatase activity	5	0	0.27	1	1
GO:0033613	activating transcription factor binding	20	0	1.08	1	1
GO:0034237	protein kinase A regulatory subunit binding	6	0	0.32	1	1
GO:0034511	U3 snoRNA binding	7	0	0.38	1	1
GO:0034593	phosphatidylinositol bisphosphate phosphatase activity	14	0	0.76	1	1
GO:0034595	phosphatidylinositol phosphate 5-phosphatase activity	5	0	0.27	1	1
GO:0034596	phosphatidylinositol phosphate 4-phosphatase activity	6	0	0.32	1	1
GO:0035004	phosphatidylinositol 3-kinase activity	6	0	0.32	1	1
GO:0035035	histone acetyltransferase binding	10	0	0.54	1	1
GO:0035064	methylated histone binding	6	0	0.32	1	1
GO:0035173	histone kinase activity	6	0	0.32	1	1
GO:0035251	UDP-glucosyltransferase activity	9	0	0.49	1	1
GO:0035257	nuclear hormone receptor binding	19	0	1.03	1	1
GO:0035258	steroid hormone receptor binding	11	0	0.59	1	1
GO:0035596	methylthiotransferase activity	5	0	0.27	1	1
GO:0035615	clathrin adaptor activity	6	0	0.32	1	1
GO:0036002	pre-mRNA binding	7	0	0.38	1	1
GO:0036080	purine nucleotide-sugar transmembrane transporter activity	5	0	0.27	1	1
GO:0036122	BMP binding	14	0	0.76	1	1
GO:0036137	kynurenine aminotransferase activity	5	0	0.27	1	1
GO:0036402	proteasome-activating ATPase activity	9	0	0.49	1	1
GO:0038064	collagen receptor activity	5	0	0.27	1	1
GO:0038187	pattern recognition receptor activity	9	0	0.49	1	1
GO:0042054	histone methyltransferase activity	50	0	2.7	1	1
GO:0042132	fructose 1,6-bisphosphate 1-phosphatase activity	7	0	0.38	1	1
GO:0042162	telomeric DNA binding	6	0	0.32	1	1
GO:0042171	lysophosphatidic acid acyltransferase activity	5	0	0.27	1	1
GO:0042281	dolichyl pyrophosphate Man9GlcNAc2 alpha-1,3-glucosyltransferase activity	6	0	0.32	1	1
GO:0042283	dolichyl pyrophosphate Glc1Man9GlcNAc2 alpha-1,3-glucosyltransferase activity	7	0	0.38	1	1
GO:0042393	histone binding	85	0	4.59	1	1
GO:0042813	Wnt-activated receptor activity	8	0	0.43	1	1
GO:0042826	histone deacetylase binding	31	0	1.67	1	1
GO:0042834	peptidoglycan binding	14	0	0.76	1	1
GO:0042887	amide transmembrane transporter activity	30	0	1.62	1	1
GO:0042910	xenobiotic transmembrane transporter activity	19	0	1.03	1	1
GO:0043015	gamma-tubulin binding	14	0	0.76	1	1
GO:0043022	ribosome binding	33	0	1.78	1	1
GO:0043023	ribosomal large subunit binding	8	0	0.43	1	1
GO:0043028	cysteine-type endopeptidase regulator activity involved in apoptotic process	5	0	0.27	1	1
GO:0043035	chromatin insulator sequence binding	12	0	0.65	1	1
GO:0043130	ubiquitin binding	45	0	2.43	1	1
GO:0043138	3'-5' DNA helicase activity	7	0	0.38	1	1
GO:0043139	5'-3' DNA helicase activity	6	0	0.32	1	1
GO:0043175	RNA polymerase core enzyme binding	20	0	1.08	1	1
GO:0043178	alcohol binding	20	0	1.08	1	1
GO:0043236	laminin binding	5	0	0.27	1	1
GO:0043394	proteoglycan binding	10	0	0.54	1	1
GO:0043495	protein-membrane adaptor activity	5	0	0.27	1	1
GO:0043539	protein serine/threonine kinase activator activity	12	0	0.65	1	1
GO:0043548	phosphatidylinositol 3-kinase binding	7	0	0.38	1	1
GO:0043621	protein self-association	10	0	0.54	1	1
GO:0044325	ion channel binding	6	0	0.32	1	1
GO:0044388	small protein activating enzyme binding	5	0	0.27	1	1
GO:0044620	ACP phosphopantetheine attachment site binding	5	0	0.27	1	1
GO:0045504	dynein heavy chain binding	8	0	0.43	1	1
GO:0045735	nutrient reservoir activity	10	0	0.54	1	1
GO:0046332	SMAD binding	17	0	0.92	1	1
GO:0046915	transition metal ion transmembrane transporter activity	8	0	0.43	1	1
GO:0046922	peptide-O-fucosyltransferase activity	5	0	0.27	1	1
GO:0047429	nucleoside-triphosphate diphosphatase activity	6	0	0.32	1	1
GO:0047485	protein N-terminus binding	14	0	0.76	1	1
GO:0047617	acyl-CoA hydrolase activity	5	0	0.27	1	1
GO:0048027	mRNA 5'-UTR binding	13	0	0.7	1	1
GO:0048029	monosaccharide binding	32	0	1.73	1	1
GO:0048256	flap endonuclease activity	5	0	0.27	1	1
GO:0048306	calcium-dependent protein binding	16	0	0.86	1	1
GO:0048531	beta-1,3-galactosyltransferase activity	7	0	0.38	1	1
GO:0050136	NADH dehydrogenase (quinone) activity	13	0	0.7	1	1
GO:0050145	nucleoside monophosphate kinase activity	11	0	0.59	1	1
GO:0050308	sugar-phosphatase activity	10	0	0.54	1	1
GO:0050497	transferase activity, transferring alkylthio groups	5	0	0.27	1	1
GO:0050699	WW domain binding	6	0	0.32	1	1
GO:0050750	low-density lipoprotein particle receptor binding	5	0	0.27	1	1
GO:0050840	extracellular matrix binding	6	0	0.32	1	1
GO:0050997	quaternary ammonium group binding	6	0	0.32	1	1
GO:0051010	microtubule plus-end binding	8	0	0.43	1	1
GO:0051011	microtubule minus-end binding	7	0	0.38	1	1
GO:0051018	protein kinase A binding	10	0	0.54	1	1
GO:0051019	mitogen-activated protein kinase binding	7	0	0.38	1	1
GO:0051117	ATPase binding	12	0	0.65	1	1
GO:0051119	sugar transmembrane transporter activity	5	0	0.27	1	1
GO:0051192	prosthetic group binding	5	0	0.27	1	1
GO:0051213	dioxygenase activity	30	0	1.62	1	1
GO:0051287	NAD binding	36	0	1.94	1	1
GO:0051427	hormone receptor binding	27	0	1.46	1	1
GO:0051537	2 iron, 2 sulfur cluster binding	22	0	1.19	1	1
GO:0051721	protein phosphatase 2A binding	5	0	0.27	1	1
GO:0051880	G-quadruplex DNA binding	5	0	0.27	1	1
GO:0051920	peroxiredoxin activity	7	0	0.38	1	1
GO:0051998	protein carboxyl O-methyltransferase activity	6	0	0.32	1	1
GO:0052739	phosphatidylserine 1-acylhydrolase activity	8	0	0.43	1	1
GO:0052740	1-acyl-2-lysophosphatidylserine acylhydrolase activity	8	0	0.43	1	1
GO:0052742	phosphatidylinositol kinase activity	8	0	0.43	1	1
GO:0052744	phosphatidylinositol monophosphate phosphatase activity	12	0	0.65	1	1
GO:0052745	inositol phosphate phosphatase activity	12	0	0.65	1	1
GO:0052832	inositol monophosphate 3-phosphatase activity	5	0	0.27	1	1
GO:0052833	inositol monophosphate 4-phosphatase activity	5	0	0.27	1	1
GO:0052834	inositol monophosphate phosphatase activity	5	0	0.27	1	1
GO:0052866	phosphatidylinositol phosphate phosphatase activity	19	0	1.03	1	1
GO:0060590	ATPase regulator activity	28	0	1.51	1	1
GO:0061133	endopeptidase activator activity	5	0	0.27	1	1
GO:0061578	Lys63-specific deubiquitinase activity	9	0	0.49	1	1
GO:0061608	nuclear import signal receptor activity	15	0	0.81	1	1
GO:0061631	ubiquitin conjugating enzyme activity	9	0	0.49	1	1
GO:0061650	ubiquitin-like protein conjugating enzyme activity	11	0	0.59	1	1
GO:0070006	metalloaminopeptidase activity	22	0	1.19	1	1
GO:0070008	serine-type exopeptidase activity	12	0	0.65	1	1
GO:0070063	RNA polymerase binding	25	0	1.35	1	1
GO:0070122	isopeptidase activity	17	0	0.92	1	1
GO:0070180	large ribosomal subunit rRNA binding	8	0	0.43	1	1
GO:0070181	small ribosomal subunit rRNA binding	13	0	0.7	1	1
GO:0070182	DNA polymerase binding	9	0	0.49	1	1
GO:0070273	phosphatidylinositol-4-phosphate binding	9	0	0.49	1	1
GO:0070300	phosphatidic acid binding	7	0	0.38	1	1
GO:0070325	lipoprotein particle receptor binding	5	0	0.27	1	1
GO:0070403	NAD+ binding	11	0	0.59	1	1
GO:0070491	repressing transcription factor binding	24	0	1.29	1	1
GO:0070530	K63-linked polyubiquitin modification-dependent protein binding	5	0	0.27	1	1
GO:0070566	adenylyltransferase activity	12	0	0.65	1	1
GO:0070569	uridylyltransferase activity	6	0	0.32	1	1
GO:0070573	metallodipeptidase activity	5	0	0.27	1	1
GO:0070628	proteasome binding	10	0	0.54	1	1
GO:0070851	growth factor receptor binding	23	0	1.24	1	1
GO:0071617	lysophospholipid acyltransferase activity	5	0	0.27	1	1
GO:0071949	FAD binding	14	0	0.76	1	1
GO:0080025	phosphatidylinositol-3,5-bisphosphate binding	6	0	0.32	1	1
GO:0089720	caspase binding	5	0	0.27	1	1
GO:0090079	translation regulator activity, nucleic acid binding	207	0	11.17	1	1
GO:0090482	vitamin transmembrane transporter activity	16	0	0.86	1	1
GO:0097472	cyclin-dependent protein kinase activity	7	0	0.38	1	1
GO:0097602	cullin family protein binding	10	0	0.54	1	1
GO:0098518	polynucleotide phosphatase activity	5	0	0.27	1	1
GO:0098599	palmitoyl hydrolase activity	6	0	0.32	1	1
GO:0098631	cell adhesion mediator activity	7	0	0.38	1	1
GO:0098632	cell-cell adhesion mediator activity	6	0	0.32	1	1
GO:0099106	ion channel regulator activity	11	0	0.59	1	1
GO:0099122	RNA polymerase II C-terminal domain binding	5	0	0.27	1	1
GO:0099529	neurotransmitter receptor activity involved in regulation of postsynaptic membrane potential	17	0	0.92	1	1
GO:0099589	serotonin receptor activity	5	0	0.27	1	1
GO:0102148	N-acetyl-beta-D-galactosaminidase activity	12	0	0.65	1	1
GO:0102336	3-oxo-arachidoyl-CoA synthase activity	12	0	0.65	1	1
GO:0102337	3-oxo-cerotoyl-CoA synthase activity	12	0	0.65	1	1
GO:0102338	3-oxo-lignoceronyl-CoA synthase activity	12	0	0.65	1	1
GO:0102545	phosphatidyl phospholipase B activity	7	0	0.38	1	1
GO:0102567	phospholipase A2 activity (consuming 1,2-dipalmitoylphosphatidylcholine)	16	0	0.86	1	1
GO:0102568	phospholipase A2 activity consuming 1,2-dioleoylphosphatidylethanolamine)	16	0	0.86	1	1
GO:0102756	very-long-chain 3-ketoacyl-CoA synthase activity	12	0	0.65	1	1
GO:0103025	alpha-amylase activity (releasing maltohexaose)	12	0	0.65	1	1
GO:0106018	phosphatidylinositol-3,5-bisphosphate phosphatase activity	6	0	0.32	1	1
GO:0106019	phosphatidylinositol-4,5-bisphosphate phosphatase activity	7	0	0.38	1	1
GO:0106306	protein serine phosphatase activity	43	0	2.32	1	1
GO:0106307	protein threonine phosphatase activity	43	0	2.32	1	1
GO:0120013	lipid transfer activity	15	0	0.81	1	1
GO:0120227	acyl-CoA binding	27	0	1.46	1	1
GO:0140030	modification-dependent protein binding	44	0	2.37	1	1
GO:0140034	methylation-dependent protein binding	21	0	1.13	1	1
GO:0140102	catalytic activity, acting on a rRNA	23	0	1.24	1	1
GO:0140103	catalytic activity, acting on a glycoprotein	25	0	1.35	1	1
GO:0140104	molecular carrier activity	15	0	0.81	1	1
GO:0140142	nucleocytoplasmic carrier activity	23	0	1.24	1	1
GO:0140223	general transcription initiation factor activity	29	0	1.56	1	1
GO:0140296	general transcription initiation factor binding	23	0	1.24	1	1
GO:0140299	small molecule sensor activity	5	0	0.27	1	1
GO:0140312	cargo adaptor activity	10	0	0.54	1	1
GO:0140318	protein transporter activity	22	0	1.19	1	1
GO:0140323	solute:anion antiporter activity	19	0	1.03	1	1
GO:0140326	ATPase-coupled intramembrane lipid transporter activity	12	0	0.65	1	1
GO:0140414	phosphopantetheine-dependent carrier activity	5	0	0.27	1	1
GO:0140457	protein demethylase activity	9	0	0.49	1	1
GO:1901474	azole transmembrane transporter activity	8	0	0.43	1	1
GO:1901567	fatty acid derivative binding	27	0	1.46	1	1
GO:1901618	organic hydroxy compound transmembrane transporter activity	7	0	0.38	1	1
GO:1901681	sulfur compound binding	84	0	4.53	1	1
GO:1901682	sulfur compound transmembrane transporter activity	38	0	2.05	1	1
GO:1904315	transmitter-gated ion channel activity involved in regulation of postsynaptic membrane potential	16	0	0.86	1	1
GO:1904680	peptide transmembrane transporter activity	21	0	1.13	1	1
GO:1990381	ubiquitin-specific protease binding	10	0	0.54	1	1
GO:1990841	promoter-specific chromatin binding	10	0	0.54	1	1

### Sheet: adult (heat shock) CC
GO.ID	Term	Annotated	Significant	Expected	fisher	padj
GO:0016021	integral component of membrane	6614	345	275.05	1e-12	4.16584e-09
GO:0031224	intrinsic component of membrane	6626	345	275.55	1.5e-12	4.16584e-09
GO:0016020	membrane	7464	368	310.4	4e-10	7.40594e-07
GO:0035805	egg coat	9	6	0.37	3.8e-07	0.000422138
GO:0060388	vitelline envelope	9	6	0.37	3.8e-07	0.000422138
GO:0005929	cilium	191	24	7.94	1.2e-06	0.00111089
GO:0120025	plasma membrane bounded cell projection	733	56	30.48	6.1e-06	0.00438185
GO:0042600	egg chorion	19	7	0.79	6.7e-06	0.00438185
GO:0042995	cell projection	755	57	31.4	7.1e-06	0.00438185
GO:0030312	external encapsulating structure	35	9	1.46	9.2e-06	0.0051101
GO:0016028	rhabdomere	38	8	1.58	0.00014	0.070693
GO:0098797	plasma membrane protein complex	181	19	7.53	0.00019	0.0854531
GO:0071944	cell periphery	1825	105	75.9	0.0002	0.0854531
GO:0005576	extracellular region	1259	76	52.36	0.00047	0.181445
GO:0005886	plasma membrane	1656	95	68.87	0.00049	0.181445
GO:0043005	neuron projection	465	34	19.34	0.00096	0.333267
GO:0031226	intrinsic component of plasma membrane	344	27	14.31	0.00114	0.372475
GO:0030992	intraciliary transport particle B	6	3	0.25	0.0013	0.401155
GO:0071781	endoplasmic reticulum cisternal network	7	3	0.29	0.00221	0.613767
GO:0120082	smooth endoplasmic reticulum cisterna	7	3	0.29	0.00221	0.613767
GO:0030286	dynein complex	46	7	1.91	0.00269	0.711499
GO:0031253	cell projection membrane	47	7	1.95	0.00305	0.770049
GO:0097038	perinuclear endoplasmic reticulum	8	3	0.33	0.00342	0.825923
GO:0034702	ion channel complex	61	8	2.54	0.00357	0.826225
GO:0034703	cation channel complex	37	6	1.54	0.00388	0.862051
GO:0034464	BBSome	9	3	0.37	0.00497	1
GO:1990351	transporter complex	123	12	5.12	0.00509	1
GO:0019897	extrinsic component of plasma membrane	56	7	2.33	0.00818	1
GO:0097730	non-motile cilium	20	4	0.83	0.00841	1
GO:0005790	smooth endoplasmic reticulum	11	3	0.46	0.00918	1
GO:0036126	sperm flagellum	11	3	0.46	0.00918	1
GO:0097729	9+2 motile cilium	11	3	0.46	0.00918	1
GO:1902495	transmembrane transporter complex	72	8	2.99	0.00977	1
GO:0016027	inaD signaling complex	12	3	0.5	0.01187	1
GO:0097731	9+0 non-motile cilium	12	3	0.5	0.01187	1
GO:0097733	photoreceptor cell cilium	12	3	0.5	0.01187	1
GO:0097225	sperm midpiece	5	2	0.21	0.01587	1
GO:0099501	exocytic vesicle membrane	24	4	1	0.01619	1
GO:0005767	secondary lysosome	15	3	0.62	0.02239	1
GO:0030990	intraciliary transport particle	15	3	0.62	0.02239	1
GO:0098827	endoplasmic reticulum subcompartment	15	3	0.62	0.02239	1
GO:0001750	photoreceptor outer segment	6	2	0.25	0.02316	1
GO:0016029	subrhabdomeral cisterna	6	2	0.25	0.02316	1
GO:0098878	neurotransmitter receptor complex	16	3	0.67	0.02672	1
GO:0033583	rhabdomere membrane	7	2	0.29	0.03154	1
GO:0099513	polymeric cytoskeletal fiber	232	16	9.65	0.03278	1
GO:0005874	microtubule	200	14	8.32	0.03955	1
GO:0030425	dendrite	146	11	6.07	0.04098	1
GO:0097447	dendritic tree	147	11	6.11	0.04272	1
GO:0031252	cell leading edge	95	8	3.95	0.04383	1
GO:0005771	multivesicular body	22	3	0.91	0.06123	1
GO:0001669	acrosomal vesicle	10	2	0.42	0.06225	1
GO:0008076	voltage-gated potassium channel complex	10	2	0.42	0.06225	1
GO:0034705	potassium channel complex	10	2	0.42	0.06225	1
GO:0042383	sarcolemma	10	2	0.42	0.06225	1
GO:0005581	collagen trimer	37	4	1.54	0.06619	1
GO:0036477	somatodendritic compartment	257	16	10.69	0.07019	1
GO:0030141	secretory granule	54	5	2.25	0.07284	1
GO:0071683	sensory dendrite	11	2	0.46	0.07404	1
GO:0019898	extrinsic component of membrane	108	8	4.49	0.08048	1
GO:0031012	extracellular matrix	223	14	9.27	0.08187	1
GO:0005887	integral component of plasma membrane	146	10	6.07	0.08311	1
GO:0008328	ionotropic glutamate receptor complex	12	2	0.5	0.08648	1
GO:0034707	chloride channel complex	12	2	0.5	0.08648	1
GO:0060170	ciliary membrane	12	2	0.5	0.08648	1
GO:0098802	plasma membrane signaling receptor complex	42	4	1.75	0.09573	1
GO:0019028	viral capsid	13	2	0.54	0.09948	1
GO:0032589	neuron projection membrane	13	2	0.54	0.09948	1
GO:0043195	terminal bouton	60	5	2.5	0.10332	1
GO:0005875	microtubule associated complex	96	7	3.99	0.10449	1
GO:0099572	postsynaptic specialization	44	4	1.83	0.10902	1
GO:0099503	secretory vesicle	116	8	4.82	0.11001	1
GO:0014069	postsynaptic density	29	3	1.21	0.11782	1
GO:0032279	asymmetric synapse	29	3	1.21	0.11782	1
GO:0016010	dystrophin-associated glycoprotein complex	15	2	0.62	0.12692	1
GO:0044423	virion part	15	2	0.62	0.12692	1
GO:0090665	glycoprotein complex	15	2	0.62	0.12692	1
GO:0098984	neuron to neuron synapse	30	3	1.25	0.1271	1
GO:0099512	supramolecular fiber	324	18	13.47	0.12938	1
GO:0043235	receptor complex	84	6	3.49	0.13644	1
GO:0099081	supramolecular polymer	328	18	13.64	0.14006	1
GO:0031234	extrinsic component of cytoplasmic side of plasma membrane	33	3	1.37	0.15635	1
GO:0031514	motile cilium	33	3	1.37	0.15635	1
GO:0032838	plasma membrane bounded cell projection cytoplasm	70	5	2.91	0.1656	1
GO:0030430	host cell cytoplasm	18	2	0.75	0.17078	1
GO:0035869	ciliary transition zone	18	2	0.75	0.17078	1
GO:1905360	GTPase complex	18	2	0.75	0.17078	1
GO:0043679	axon terminus	71	5	2.95	0.17251	1
GO:0010494	cytoplasmic stress granule	19	2	0.79	0.18591	1
GO:0019012	virion	19	2	0.79	0.18591	1
GO:0001673	male germ cell nucleus	5	1	0.21	0.19137	1
GO:0036128	CatSper complex	5	1	0.21	0.19137	1
GO:0005791	rough endoplasmic reticulum	56	4	2.33	0.20317	1
GO:0044306	neuron projection terminus	76	5	3.16	0.20865	1
GO:0005930	axoneme	21	2	0.87	0.21665	1
GO:0000795	synaptonemal complex	6	1	0.25	0.22502	1
GO:0005882	intermediate filament	6	1	0.25	0.22502	1
GO:0019013	viral nucleocapsid	6	1	0.25	0.22502	1
GO:0032391	photoreceptor connecting cilium	6	1	0.25	0.22502	1
GO:0032420	stereocilium	6	1	0.25	0.22502	1
GO:0036038	MKS complex	6	1	0.25	0.22502	1
GO:0099086	synaptonemal structure	6	1	0.25	0.22502	1
GO:0031256	leading edge membrane	22	2	0.91	0.2322	1
GO:0062023	collagen-containing extracellular matrix	80	5	3.33	0.23916	1
GO:0030658	transport vesicle membrane	62	4	2.58	0.25701	1
GO:0000324	fungal-type vacuole	7	1	0.29	0.25726	1
GO:0031941	filamentous actin	7	1	0.29	0.25726	1
GO:0032421	stereocilium bundle	7	1	0.29	0.25726	1
GO:0035996	rhabdomere microvillus	7	1	0.29	0.25726	1
GO:0015630	microtubule cytoskeleton	457	22	19.01	0.26803	1
GO:0048786	presynaptic active zone	25	2	1.04	0.27909	1
GO:0062129	chitin-based extracellular matrix	86	5	3.58	0.28694	1
GO:0042151	nematocyst	8	1	0.33	0.28817	1
GO:0042641	actomyosin	8	1	0.33	0.28817	1
GO:0072687	meiotic spindle	8	1	0.33	0.28817	1
GO:0097517	contractile actin filament bundle	8	1	0.33	0.28817	1
GO:0098796	membrane protein complex	555	26	23.08	0.29132	1
GO:0097014	ciliary plasm	26	2	1.08	0.29471	1
GO:0000242	pericentriolar material	9	1	0.37	0.3178	1
GO:0000322	storage vacuole	9	1	0.37	0.3178	1
GO:0005858	axonemal dynein complex	9	1	0.37	0.3178	1
GO:0032982	myosin filament	9	1	0.37	0.3178	1
GO:0061176	type Ib terminal bouton	9	1	0.37	0.3178	1
GO:0098794	postsynapse	112	6	4.66	0.32256	1
GO:0043204	perikaryon	29	2	1.21	0.34117	1
GO:0032432	actin filament bundle	10	1	0.42	0.34619	1
GO:0072546	ER membrane protein complex	11	1	0.46	0.3734	1
GO:0045211	postsynaptic membrane	54	3	2.25	0.39101	1
GO:0005891	voltage-gated calcium channel complex	12	1	0.5	0.39949	1
GO:0016327	apicolateral plasma membrane	12	1	0.5	0.39949	1
GO:0045111	intermediate filament cytoskeleton	12	1	0.5	0.39949	1
GO:0097060	synaptic membrane	79	4	3.29	0.41794	1
GO:0009898	cytoplasmic side of plasma membrane	57	3	2.37	0.42483	1
GO:0098590	plasma membrane region	290	13	12.06	0.43106	1
GO:0008021	synaptic vesicle	58	3	2.41	0.43596	1
GO:0005618	cell wall	14	1	0.58	0.44845	1
GO:0005818	aster	14	1	0.58	0.44845	1
GO:0097482	muscle cell postsynaptic specialization	14	1	0.58	0.44845	1
GO:0036379	myofilament	15	1	0.62	0.47142	1
GO:0070160	tight junction	38	2	1.58	0.473	1
GO:0099568	cytoplasmic region	133	6	5.53	0.47884	1
GO:0150034	distal axon	111	5	4.62	0.49279	1
GO:0016272	prefoldin complex	16	1	0.67	0.49343	1
GO:0031672	A band	16	1	0.67	0.49343	1
GO:0043073	germ cell nucleus	16	1	0.67	0.49343	1
GO:0044297	cell body	186	8	7.74	0.51261	1
GO:0098858	actin-based cell projection	41	2	1.71	0.51336	1
GO:0005797	Golgi medial cisterna	17	1	0.71	0.51453	1
GO:0033180	proton-transporting V-type ATPase, V1 domain	17	1	0.71	0.51453	1
GO:0034704	calcium channel complex	17	1	0.71	0.51453	1
GO:0070382	exocytic vesicle	66	3	2.74	0.52162	1
GO:0043025	neuronal cell body	164	7	6.82	0.52675	1
GO:0005615	extracellular space	359	15	14.93	0.53072	1
GO:0110165	cellular anatomical entity	10833	451	450.51	0.53544	1
GO:0031304	intrinsic component of mitochondrial inner membrane	19	1	0.79	0.55413	1
GO:0098978	glutamatergic synapse	19	1	0.79	0.55413	1
GO:0030424	axon	272	11	11.31	0.58186	1
GO:0005902	microvillus	21	1	0.87	0.59051	1
GO:0009897	external side of plasma membrane	21	1	0.87	0.59051	1
GO:0033181	plasma membrane proton-transporting V-type ATPase complex	21	1	0.87	0.59051	1
GO:0045202	synapse	496	20	20.63	0.59059	1
GO:0005856	cytoskeleton	743	30	30.9	0.59584	1
GO:0005839	proteasome core complex	22	1	0.91	0.60757	1
GO:0043296	apical junction complex	50	2	2.08	0.62163	1
GO:0000794	condensed nuclear chromosome	23	1	0.96	0.62392	1
GO:0005918	septate junction	23	1	0.96	0.62392	1
GO:0030867	rough endoplasmic reticulum membrane	23	1	0.96	0.62392	1
GO:0005881	cytoplasmic microtubule	24	1	1	0.63959	1
GO:0031201	SNARE complex	24	1	1	0.63959	1
GO:1904115	axon cytoplasm	24	1	1	0.63959	1
GO:0016323	basolateral plasma membrane	53	2	2.2	0.65334	1
GO:0098975	postsynapse of neuromuscular junction	25	1	1.04	0.65461	1
GO:0005884	actin filament	26	1	1.08	0.66901	1
GO:0098862	cluster of actin-based cell projections	26	1	1.08	0.66901	1
GO:0098562	cytoplasmic side of membrane	84	3	3.49	0.68484	1
GO:0030133	transport vesicle	112	4	4.66	0.69059	1
GO:0098793	presynapse	220	8	9.15	0.70091	1
GO:0061174	type I terminal bouton	29	1	1.21	0.70871	1
GO:0009986	cell surface	115	4	4.78	0.71031	1
GO:0033178	proton-transporting two-sector ATPase complex, catalytic domain	30	1	1.25	0.72085	1
GO:0098552	side of membrane	120	4	4.99	0.74111	1
GO:0099080	supramolecular complex	493	18	20.5	0.75055	1
GO:0005788	endoplasmic reticulum lumen	33	1	1.37	0.75434	1
GO:0016459	myosin complex	33	1	1.37	0.75434	1
GO:0030017	sarcomere	65	2	2.7	0.75933	1
GO:0005814	centriole	34	1	1.41	0.76459	1
GO:0005604	basement membrane	35	1	1.46	0.77441	1
GO:0030176	integral component of endoplasmic reticulum membrane	35	1	1.46	0.77441	1
GO:0030659	cytoplasmic vesicle membrane	127	4	5.28	0.77997	1
GO:0045179	apical cortex	37	1	1.54	0.79284	1
GO:0005769	early endosome	101	3	4.2	0.79728	1
GO:0098573	intrinsic component of mitochondrial membrane	39	1	1.62	0.80977	1
GO:0120111	neuron projection cytoplasm	39	1	1.62	0.80977	1
GO:0030018	Z disc	40	1	1.66	0.81771	1
GO:0031674	I band	40	1	1.66	0.81771	1
GO:0005643	nuclear pore	41	1	1.71	0.82532	1
GO:0005657	replication fork	41	1	1.71	0.82532	1
GO:0033176	proton-transporting V-type ATPase complex	42	1	1.75	0.83261	1
GO:0030016	myofibril	78	2	3.24	0.8414	1
GO:0030054	cell junction	713	25	29.65	0.84145	1
GO:0000922	spindle pole	44	1	1.83	0.84629	1
GO:0031985	Golgi cisterna	44	1	1.83	0.84629	1
GO:0012506	vesicle membrane	142	4	5.91	0.84762	1
GO:0048471	perinuclear region of cytoplasm	172	5	7.15	0.84828	1
GO:0043292	contractile fiber	80	2	3.33	0.8515	1
GO:0016324	apical plasma membrane	81	2	3.37	0.85632	1
GO:0005770	late endosome	116	3	4.82	0.86666	1
GO:0005815	microtubule organizing center	209	6	8.69	0.87208	1
GO:0030496	midbody	50	1	2.08	0.88101	1
GO:0005911	cell-cell junction	153	4	6.36	0.8853	1
GO:0005912	adherens junction	52	1	2.16	0.89074	1
GO:0030055	cell-substrate junction	53	1	2.2	0.89531	1
GO:0099738	cell cortex region	56	1	2.33	0.90789	1
GO:0036464	cytoplasmic ribonucleoprotein granule	95	2	3.95	0.91038	1
GO:0070161	anchoring junction	197	5	8.19	0.91735	1
GO:0055037	recycling endosome	59	1	2.45	0.91897	1
GO:0005813	centrosome	133	3	5.53	0.91926	1
GO:0000776	kinetochore	61	1	2.54	0.9256	1
GO:0031227	intrinsic component of endoplasmic reticulum membrane	61	1	2.54	0.9256	1
GO:0005795	Golgi stack	66	1	2.74	0.93991	1
GO:0005938	cell cortex	178	4	7.4	0.94216	1
GO:0033646	host intracellular part	114	2	4.74	0.95387	1
GO:0043656	host intracellular region	114	2	4.74	0.95387	1
GO:0035770	ribonucleoprotein granule	116	2	4.82	0.95704	1
GO:0031965	nuclear membrane	75	1	3.12	0.95911	1
GO:0033643	host cell part	118	2	4.91	0.96	1
GO:0016469	proton-transporting two-sector ATPase complex	77	1	3.2	0.96246	1
GO:0018995	host cellular component	120	2	4.99	0.96276	1
GO:0043657	host cell	120	2	4.99	0.96276	1
GO:0015629	actin cytoskeleton	121	2	5.03	0.96408	1
GO:0000793	condensed chromosome	79	1	3.29	0.96554	1
GO:0019867	outer membrane	79	1	3.29	0.96554	1
GO:0031301	integral component of organelle membrane	83	1	3.45	0.97096	1
GO:0000323	lytic vacuole	203	4	8.44	0.97213	1
GO:0000502	proteasome complex	89	1	3.7	0.97754	1
GO:0005700	polytene chromosome	175	3	7.28	0.9787	1
GO:0031594	neuromuscular junction	99	1	4.12	0.98537	1
GO:0005819	spindle	148	2	6.15	0.98661	1
GO:0016604	nuclear body	102	1	4.24	0.98713	1
GO:1905369	endopeptidase complex	102	1	4.24	0.98713	1
GO:0045177	apical part of cell	192	3	7.98	0.98794	1
GO:0005635	nuclear envelope	152	2	6.32	0.98846	1
GO:0005667	transcription regulator complex	233	4	9.69	0.98894	1
GO:0005764	lysosome	195	3	8.11	0.9891	1
GO:0005773	vacuole	272	5	11.31	0.98971	1
GO:0000775	chromosome, centromeric region	108	1	4.49	0.99005	1
GO:0031410	cytoplasmic vesicle	582	14	24.2	0.9927	1
GO:1905368	peptidase complex	124	1	5.16	0.995	1
GO:0097708	intracellular vesicle	605	14	25.16	0.99569	1
GO:0098791	Golgi apparatus subcompartment	130	1	5.41	0.99613	1
GO:0031984	organelle subcompartment	267	4	11.1	0.99632	1
GO:0005743	mitochondrial inner membrane	184	2	7.65	0.99656	1
GO:0031300	intrinsic component of organelle membrane	184	2	7.65	0.99656	1
GO:0005681	spliceosomal complex	135	1	5.61	0.99688	1
GO:0005774	vacuolar membrane	144	1	5.99	0.99788	1
GO:0005789	endoplasmic reticulum membrane	326	5	13.56	0.99807	1
GO:0000228	nuclear chromosome	148	1	6.15	0.99822	1
GO:0031982	vesicle	676	15	28.11	0.9983	1
GO:0000139	Golgi membrane	167	1	6.94	0.99921	1
GO:0019866	organelle inner membrane	235	2	9.77	0.99953	1
GO:0005768	endosome	331	4	13.77	0.99959	1
GO:0005783	endoplasmic reticulum	415	6	17.26	0.99962	1
GO:0042175	nuclear outer membrane-endoplasmic reticulum membrane network	386	5	16.05	0.99974	1
GO:0031966	mitochondrial membrane	252	2	10.48	0.99976	1
GO:0098687	chromosomal region	204	1	8.48	0.99984	1
GO:0005740	mitochondrial envelope	274	2	11.39	0.9999	1
GO:0098805	whole membrane	429	5	17.84	0.99994	1
GO:0005840	ribosome	401	4	16.68	0.99997	1
GO:0005794	Golgi apparatus	467	5	19.42	0.99998	1
GO:0000785	chromatin	532	6	22.12	0.99999	1
GO:0098588	bounding membrane of organelle	660	9	27.45	0.99999	1
GO:0031967	organelle envelope	504	4	20.96	1	1
GO:0031975	envelope	504	4	20.96	1	1
GO:0005694	chromosome	953	12	39.63	1	1
GO:0005739	mitochondrion	830	9	34.52	1	1
GO:1902494	catalytic complex	924	11	38.43	1	1
GO:0005654	nucleoplasm	576	2	23.95	1	1
GO:0031090	organelle membrane	1241	15	51.61	1	1
GO:0012505	endomembrane system	1478	21	61.46	1	1
GO:0005829	cytosol	1012	8	42.09	1	1
GO:1990904	ribonucleoprotein complex	682	2	28.36	1	1
GO:0043232	intracellular non-membrane-bounded organelle	2288	42	95.15	1	1
GO:0043228	non-membrane-bounded organelle	2289	42	95.19	1	1
GO:0031981	nuclear lumen	838	3	34.85	1	1
GO:0032991	protein-containing complex	2912	55	121.1	1	1
GO:0005575	cellular_component	10917	454	454	1	1
GO:0005622	intracellular	6905	157	287.15	1	1
GO:0005634	nucleus	3788	78	157.53	1	1
GO:0005737	cytoplasm	4623	98	192.25	1	1
GO:0031974	membrane-enclosed lumen	1479	8	61.51	1	1
GO:0043226	organelle	6283	143	261.29	1	1
GO:0043227	membrane-bounded organelle	5654	112	235.13	1	1
GO:0043229	intracellular organelle	6084	131	253.01	1	1
GO:0043231	intracellular membrane-bounded organelle	5268	99	219.08	1	1
GO:0043233	organelle lumen	1479	8	61.51	1	1
GO:0070013	intracellular organelle lumen	1477	8	61.42	1	1
GO:0000109	nucleotide-excision repair complex	5	0	0.21	1	1
GO:0000118	histone deacetylase complex	18	0	0.75	1	1
GO:0000123	histone acetyltransferase complex	47	0	1.95	1	1
GO:0000124	SAGA complex	9	0	0.37	1	1
GO:0000137	Golgi cis cisterna	5	0	0.21	1	1
GO:0000138	Golgi trans cisterna	6	0	0.25	1	1
GO:0000145	exocyst	15	0	0.62	1	1
GO:0000151	ubiquitin ligase complex	125	0	5.2	1	1
GO:0000152	nuclear ubiquitin ligase complex	30	0	1.25	1	1
GO:0000153	cytoplasmic ubiquitin ligase complex	8	0	0.33	1	1
GO:0000159	protein phosphatase type 2A complex	10	0	0.42	1	1
GO:0000164	protein phosphatase type 1 complex	6	0	0.25	1	1
GO:0000176	nuclear exosome (RNase complex)	5	0	0.21	1	1
GO:0000178	exosome (RNase complex)	16	0	0.67	1	1
GO:0000220	vacuolar proton-transporting V-type ATPase, V0 domain	5	0	0.21	1	1
GO:0000275	mitochondrial proton-transporting ATP synthase complex, catalytic sector F(1)	5	0	0.21	1	1
GO:0000276	mitochondrial proton-transporting ATP synthase complex, coupling factor F(o)	10	0	0.42	1	1
GO:0000306	extrinsic component of vacuolar membrane	5	0	0.21	1	1
GO:0000307	cyclin-dependent protein kinase holoenzyme complex	19	0	0.79	1	1
GO:0000313	organellar ribosome	33	0	1.37	1	1
GO:0000314	organellar small ribosomal subunit	5	0	0.21	1	1
GO:0000315	organellar large ribosomal subunit	12	0	0.5	1	1
GO:0000346	transcription export complex	5	0	0.21	1	1
GO:0000347	THO complex	5	0	0.21	1	1
GO:0000407	phagophore assembly site	19	0	0.79	1	1
GO:0000421	autophagosome membrane	7	0	0.29	1	1
GO:0000428	DNA-directed RNA polymerase complex	100	0	4.16	1	1
GO:0000439	transcription factor TFIIH core complex	12	0	0.5	1	1
GO:0000777	condensed chromosome kinetochore	26	0	1.08	1	1
GO:0000778	condensed nuclear chromosome kinetochore	8	0	0.33	1	1
GO:0000779	condensed chromosome, centromeric region	34	0	1.41	1	1
GO:0000780	condensed nuclear chromosome, centromeric region	8	0	0.33	1	1
GO:0000781	chromosome, telomeric region	43	0	1.79	1	1
GO:0000786	nucleosome	95	0	3.95	1	1
GO:0000790	nuclear chromatin	61	0	2.54	1	1
GO:0000791	euchromatin	18	0	0.75	1	1
GO:0000792	heterochromatin	34	0	1.41	1	1
GO:0000796	condensin complex	5	0	0.21	1	1
GO:0000803	sex chromosome	6	0	0.25	1	1
GO:0000805	X chromosome	5	0	0.21	1	1
GO:0000808	origin recognition complex	10	0	0.42	1	1
GO:0000812	Swr1 complex	5	0	0.21	1	1
GO:0000813	ESCRT I complex	7	0	0.29	1	1
GO:0000814	ESCRT II complex	5	0	0.21	1	1
GO:0000815	ESCRT III complex	7	0	0.29	1	1
GO:0000930	gamma-tubulin complex	8	0	0.33	1	1
GO:0000932	P-body	35	0	1.46	1	1
GO:0000940	condensed chromosome outer kinetochore	6	0	0.25	1	1
GO:0000974	Prp19 complex	12	0	0.5	1	1
GO:0001650	fibrillar center	13	0	0.54	1	1
GO:0001674	female germ cell nucleus	7	0	0.29	1	1
GO:0001726	ruffle	20	0	0.83	1	1
GO:0002178	palmitoyltransferase complex	6	0	0.25	1	1
GO:0005637	nuclear inner membrane	15	0	0.62	1	1
GO:0005652	nuclear lamina	5	0	0.21	1	1
GO:0005663	DNA replication factor C complex	7	0	0.29	1	1
GO:0005665	RNA polymerase II, core complex	13	0	0.54	1	1
GO:0005666	RNA polymerase III complex	18	0	0.75	1	1
GO:0005669	transcription factor TFIID complex	22	0	0.91	1	1
GO:0005671	Ada2/Gcn5/Ada3 transcription activator complex	8	0	0.33	1	1
GO:0005675	transcription factor TFIIH holo complex	11	0	0.46	1	1
GO:0005677	chromatin silencing complex	6	0	0.25	1	1
GO:0005680	anaphase-promoting complex	24	0	1	1	1
GO:0005682	U5 snRNP	5	0	0.21	1	1
GO:0005684	U2-type spliceosomal complex	19	0	0.79	1	1
GO:0005685	U1 snRNP	8	0	0.33	1	1
GO:0005686	U2 snRNP	13	0	0.54	1	1
GO:0005688	U6 snRNP	8	0	0.33	1	1
GO:0005701	polytene chromosome chromocenter	14	0	0.58	1	1
GO:0005703	polytene chromosome puff	37	0	1.54	1	1
GO:0005704	polytene chromosome band	19	0	0.79	1	1
GO:0005705	polytene chromosome interband	31	0	1.29	1	1
GO:0005721	pericentric heterochromatin	17	0	0.71	1	1
GO:0005730	nucleolus	268	0	11.15	1	1
GO:0005732	small nucleolar ribonucleoprotein complex	17	0	0.71	1	1
GO:0005736	RNA polymerase I complex	8	0	0.33	1	1
GO:0005741	mitochondrial outer membrane	52	0	2.16	1	1
GO:0005742	mitochondrial outer membrane translocase complex	7	0	0.29	1	1
GO:0005744	TIM23 mitochondrial import inner membrane translocase complex	9	0	0.37	1	1
GO:0005746	mitochondrial respirasome	20	0	0.83	1	1
GO:0005747	mitochondrial respiratory chain complex I	11	0	0.46	1	1
GO:0005753	mitochondrial proton-transporting ATP synthase complex	28	0	1.16	1	1
GO:0005758	mitochondrial intermembrane space	24	0	1	1	1
GO:0005759	mitochondrial matrix	124	0	5.16	1	1
GO:0005761	mitochondrial ribosome	30	0	1.25	1	1
GO:0005762	mitochondrial large ribosomal subunit	9	0	0.37	1	1
GO:0005765	lysosomal membrane	86	0	3.58	1	1
GO:0005775	vacuolar lumen	6	0	0.25	1	1
GO:0005776	autophagosome	34	0	1.41	1	1
GO:0005777	peroxisome	53	0	2.2	1	1
GO:0005778	peroxisomal membrane	18	0	0.75	1	1
GO:0005779	integral component of peroxisomal membrane	6	0	0.25	1	1
GO:0005786	signal recognition particle, endoplasmic reticulum targeting	16	0	0.67	1	1
GO:0005793	endoplasmic reticulum-Golgi intermediate compartment	37	0	1.54	1	1
GO:0005798	Golgi-associated vesicle	62	0	2.58	1	1
GO:0005801	cis-Golgi network	9	0	0.37	1	1
GO:0005802	trans-Golgi network	56	0	2.33	1	1
GO:0005811	lipid droplet	30	0	1.25	1	1
GO:0005826	actomyosin contractile ring	6	0	0.25	1	1
GO:0005828	kinetochore microtubule	8	0	0.33	1	1
GO:0005832	chaperonin-containing T-complex	6	0	0.25	1	1
GO:0005838	proteasome regulatory particle	16	0	0.67	1	1
GO:0005844	polysome	26	0	1.08	1	1
GO:0005849	mRNA cleavage factor complex	8	0	0.33	1	1
GO:0005852	eukaryotic translation initiation factor 3 complex	20	0	0.83	1	1
GO:0005853	eukaryotic translation elongation factor 1 complex	5	0	0.21	1	1
GO:0005861	troponin complex	8	0	0.33	1	1
GO:0005865	striated muscle thin filament	11	0	0.46	1	1
GO:0005868	cytoplasmic dynein complex	7	0	0.29	1	1
GO:0005869	dynactin complex	6	0	0.25	1	1
GO:0005871	kinesin complex	17	0	0.71	1	1
GO:0005876	spindle microtubule	22	0	0.91	1	1
GO:0005885	Arp2/3 protein complex	10	0	0.42	1	1
GO:0005890	sodium:potassium-exchanging ATPase complex	6	0	0.25	1	1
GO:0005901	caveola	7	0	0.29	1	1
GO:0005903	brush border	21	0	0.87	1	1
GO:0005905	clathrin-coated pit	15	0	0.62	1	1
GO:0005919	pleated septate junction	5	0	0.21	1	1
GO:0005921	gap junction	12	0	0.5	1	1
GO:0005923	bicellular tight junction	10	0	0.42	1	1
GO:0005925	focal adhesion	44	0	1.83	1	1
GO:0005927	muscle tendon junction	11	0	0.46	1	1
GO:0005937	mating projection	5	0	0.21	1	1
GO:0005940	septin ring	5	0	0.21	1	1
GO:0005942	phosphatidylinositol 3-kinase complex	12	0	0.5	1	1
GO:0005955	calcineurin complex	5	0	0.21	1	1
GO:0005956	protein kinase CK2 complex	5	0	0.21	1	1
GO:0008023	transcription elongation factor complex	27	0	1.12	1	1
GO:0008180	COP9 signalosome	10	0	0.42	1	1
GO:0008250	oligosaccharyltransferase complex	7	0	0.29	1	1
GO:0008278	cohesin complex	5	0	0.21	1	1
GO:0008287	protein serine/threonine phosphatase complex	29	0	1.21	1	1
GO:0008303	caspase complex	13	0	0.54	1	1
GO:0008305	integrin complex	10	0	0.42	1	1
GO:0008540	proteasome regulatory particle, base subcomplex	5	0	0.21	1	1
GO:0008541	proteasome regulatory particle, lid subcomplex	6	0	0.25	1	1
GO:0008622	epsilon DNA polymerase complex	7	0	0.29	1	1
GO:0009295	nucleoid	13	0	0.54	1	1
GO:0009506	plasmodesma	7	0	0.29	1	1
GO:0009507	chloroplast	32	0	1.33	1	1
GO:0009532	plastid stroma	11	0	0.46	1	1
GO:0009536	plastid	37	0	1.54	1	1
GO:0009570	chloroplast stroma	11	0	0.46	1	1
GO:0009925	basal plasma membrane	14	0	0.58	1	1
GO:0010008	endosome membrane	137	0	5.7	1	1
GO:0010369	chromocenter	23	0	0.96	1	1
GO:0012507	ER to Golgi transport vesicle membrane	17	0	0.71	1	1
GO:0012510	trans-Golgi network transport vesicle membrane	7	0	0.29	1	1
GO:0015030	Cajal body	15	0	0.62	1	1
GO:0015934	large ribosomal subunit	44	0	1.83	1	1
GO:0015935	small ribosomal subunit	35	0	1.46	1	1
GO:0016006	Nebenkern	5	0	0.21	1	1
GO:0016234	inclusion body	8	0	0.33	1	1
GO:0016282	eukaryotic 43S preinitiation complex	21	0	0.87	1	1
GO:0016328	lateral plasma membrane	19	0	0.79	1	1
GO:0016363	nuclear matrix	12	0	0.5	1	1
GO:0016442	RISC complex	6	0	0.25	1	1
GO:0016471	vacuolar proton-transporting V-type ATPase complex	19	0	0.79	1	1
GO:0016514	SWI/SNF complex	14	0	0.58	1	1
GO:0016528	sarcoplasm	12	0	0.5	1	1
GO:0016529	sarcoplasmic reticulum	9	0	0.37	1	1
GO:0016586	RSC-type complex	7	0	0.29	1	1
GO:0016589	NURF complex	5	0	0.21	1	1
GO:0016591	RNA polymerase II, holoenzyme	59	0	2.45	1	1
GO:0016592	mediator complex	43	0	1.79	1	1
GO:0016593	Cdc73/Paf1 complex	8	0	0.33	1	1
GO:0016602	CCAAT-binding factor complex	8	0	0.33	1	1
GO:0016605	PML body	5	0	0.21	1	1
GO:0016607	nuclear speck	62	0	2.58	1	1
GO:0017053	transcription repressor complex	40	0	1.66	1	1
GO:0017059	serine C-palmitoyltransferase complex	5	0	0.21	1	1
GO:0017101	aminoacyl-tRNA synthetase multienzyme complex	12	0	0.5	1	1
GO:0017119	Golgi transport complex	9	0	0.37	1	1
GO:0019005	SCF ubiquitin ligase complex	21	0	0.87	1	1
GO:0019008	molybdopterin synthase complex	6	0	0.25	1	1
GO:0019773	proteasome core complex, alpha-subunit complex	11	0	0.46	1	1
GO:0019908	nuclear cyclin-dependent protein kinase holoenzyme complex	7	0	0.29	1	1
GO:0022624	proteasome accessory complex	17	0	0.71	1	1
GO:0022625	cytosolic large ribosomal subunit	12	0	0.5	1	1
GO:0022626	cytosolic ribosome	38	0	1.58	1	1
GO:0030008	TRAPP complex	12	0	0.5	1	1
GO:0030014	CCR4-NOT complex	14	0	0.58	1	1
GO:0030015	CCR4-NOT core complex	9	0	0.37	1	1
GO:0030027	lamellipodium	34	0	1.41	1	1
GO:0030117	membrane coat	47	0	1.95	1	1
GO:0030118	clathrin coat	18	0	0.75	1	1
GO:0030119	AP-type membrane coat adaptor complex	16	0	0.67	1	1
GO:0030120	vesicle coat	21	0	0.87	1	1
GO:0030123	AP-3 adaptor complex	5	0	0.21	1	1
GO:0030125	clathrin vesicle coat	7	0	0.29	1	1
GO:0030126	COPI vesicle coat	5	0	0.21	1	1
GO:0030127	COPII vesicle coat	7	0	0.29	1	1
GO:0030130	clathrin coat of trans-Golgi network vesicle	5	0	0.21	1	1
GO:0030131	clathrin adaptor complex	12	0	0.5	1	1
GO:0030132	clathrin coat of coated pit	7	0	0.29	1	1
GO:0030134	COPII-coated ER to Golgi transport vesicle	32	0	1.33	1	1
GO:0030135	coated vesicle	74	0	3.08	1	1
GO:0030136	clathrin-coated vesicle	33	0	1.37	1	1
GO:0030137	COPI-coated vesicle	8	0	0.33	1	1
GO:0030139	endocytic vesicle	45	0	1.87	1	1
GO:0030140	trans-Golgi network transport vesicle	9	0	0.37	1	1
GO:0030173	integral component of Golgi membrane	6	0	0.25	1	1
GO:0030175	filopodium	19	0	0.79	1	1
GO:0030426	growth cone	38	0	1.58	1	1
GO:0030427	site of polarized growth	47	0	1.95	1	1
GO:0030532	small nuclear ribonucleoprotein complex	43	0	1.79	1	1
GO:0030660	Golgi-associated vesicle membrane	35	0	1.46	1	1
GO:0030662	coated vesicle membrane	40	0	1.66	1	1
GO:0030663	COPI-coated vesicle membrane	8	0	0.33	1	1
GO:0030665	clathrin-coated vesicle membrane	14	0	0.58	1	1
GO:0030666	endocytic vesicle membrane	15	0	0.62	1	1
GO:0030667	secretory granule membrane	19	0	0.79	1	1
GO:0030670	phagocytic vesicle membrane	9	0	0.37	1	1
GO:0030672	synaptic vesicle membrane	17	0	0.71	1	1
GO:0030677	ribonuclease P complex	8	0	0.33	1	1
GO:0030684	preribosome	83	0	3.45	1	1
GO:0030686	90S preribosome	27	0	1.12	1	1
GO:0030687	preribosome, large subunit precursor	25	0	1.04	1	1
GO:0030688	preribosome, small subunit precursor	16	0	0.67	1	1
GO:0030863	cortical cytoskeleton	26	0	1.08	1	1
GO:0030864	cortical actin cytoskeleton	17	0	0.71	1	1
GO:0030880	RNA polymerase complex	102	0	4.24	1	1
GO:0030894	replisome	14	0	0.58	1	1
GO:0030897	HOPS complex	10	0	0.42	1	1
GO:0030904	retromer complex	7	0	0.29	1	1
GO:0030915	Smc5-Smc6 complex	7	0	0.29	1	1
GO:0030964	NADH dehydrogenase complex	14	0	0.58	1	1
GO:0030991	intraciliary transport particle A	7	0	0.29	1	1
GO:0031010	ISWI-type complex	11	0	0.46	1	1
GO:0031011	Ino80 complex	15	0	0.62	1	1
GO:0031080	nuclear pore outer ring	5	0	0.21	1	1
GO:0031082	BLOC complex	17	0	0.71	1	1
GO:0031083	BLOC-1 complex	15	0	0.62	1	1
GO:0031105	septin complex	5	0	0.21	1	1
GO:0031211	endoplasmic reticulum palmitoyltransferase complex	5	0	0.21	1	1
GO:0031225	anchored component of membrane	55	0	2.29	1	1
GO:0031228	intrinsic component of Golgi membrane	20	0	0.83	1	1
GO:0031231	intrinsic component of peroxisomal membrane	9	0	0.37	1	1
GO:0031248	protein acetyltransferase complex	76	0	3.16	1	1
GO:0031261	DNA replication preinitiation complex	5	0	0.21	1	1
GO:0031305	integral component of mitochondrial inner membrane	10	0	0.42	1	1
GO:0031306	intrinsic component of mitochondrial outer membrane	6	0	0.25	1	1
GO:0031312	extrinsic component of organelle membrane	20	0	0.83	1	1
GO:0031314	extrinsic component of mitochondrial inner membrane	5	0	0.21	1	1
GO:0031332	RNAi effector complex	6	0	0.25	1	1
GO:0031390	Ctf18 RFC-like complex	8	0	0.33	1	1
GO:0031391	Elg1 RFC-like complex	6	0	0.25	1	1
GO:0031414	N-terminal protein acetyltransferase complex	9	0	0.37	1	1
GO:0031430	M band	11	0	0.46	1	1
GO:0031461	cullin-RING ubiquitin ligase complex	77	0	3.2	1	1
GO:0031462	Cul2-RING ubiquitin ligase complex	8	0	0.33	1	1
GO:0031463	Cul3-RING ubiquitin ligase complex	9	0	0.37	1	1
GO:0031519	PcG protein complex	15	0	0.62	1	1
GO:0031528	microvillus membrane	6	0	0.25	1	1
GO:0031901	early endosome membrane	17	0	0.71	1	1
GO:0031902	late endosome membrane	50	0	2.08	1	1
GO:0031903	microbody membrane	23	0	0.96	1	1
GO:0031931	TORC1 complex	6	0	0.25	1	1
GO:0031932	TORC2 complex	8	0	0.33	1	1
GO:0031968	organelle outer membrane	70	0	2.91	1	1
GO:0031970	organelle envelope lumen	34	0	1.41	1	1
GO:0031983	vesicle lumen	8	0	0.33	1	1
GO:0032021	NELF complex	5	0	0.21	1	1
GO:0032039	integrator complex	12	0	0.5	1	1
GO:0032040	small-subunit processome	40	0	1.66	1	1
GO:0032133	chromosome passenger complex	6	0	0.25	1	1
GO:0032153	cell division site	58	0	2.41	1	1
GO:0032154	cleavage furrow	37	0	1.54	1	1
GO:0032156	septin cytoskeleton	6	0	0.25	1	1
GO:0032299	ribonuclease H2 complex	6	0	0.25	1	1
GO:0032300	mismatch repair complex	5	0	0.21	1	1
GO:0032580	Golgi cisterna membrane	14	0	0.58	1	1
GO:0032588	trans-Golgi network membrane	5	0	0.21	1	1
GO:0032592	integral component of mitochondrial membrane	16	0	0.67	1	1
GO:0032797	SMN complex	5	0	0.21	1	1
GO:0032806	carboxy-terminal domain protein kinase complex	14	0	0.58	1	1
GO:0032993	protein-DNA complex	136	0	5.66	1	1
GO:0032994	protein-lipid complex	7	0	0.29	1	1
GO:0033116	endoplasmic reticulum-Golgi intermediate compartment membrane	6	0	0.25	1	1
GO:0033177	proton-transporting two-sector ATPase complex, proton-transporting domain	43	0	1.79	1	1
GO:0033179	proton-transporting V-type ATPase, V0 domain	20	0	0.83	1	1
GO:0033202	DNA helicase complex	20	0	0.83	1	1
GO:0033263	CORVET complex	6	0	0.25	1	1
GO:0033290	eukaryotic 48S preinitiation complex	18	0	0.75	1	1
GO:0033588	Elongator holoenzyme complex	10	0	0.42	1	1
GO:0033647	host intracellular organelle	96	0	3.99	1	1
GO:0033648	host intracellular membrane-bounded organelle	96	0	3.99	1	1
GO:0034045	phagophore assembly site membrane	7	0	0.29	1	1
GO:0034399	nuclear periphery	29	0	1.21	1	1
GO:0034451	centriolar satellite	12	0	0.5	1	1
GO:0034518	RNA cap binding complex	8	0	0.33	1	1
GO:0034708	methyltransferase complex	60	0	2.5	1	1
GO:0034719	SMN-Sm protein complex	11	0	0.46	1	1
GO:0034774	secretory granule lumen	6	0	0.25	1	1
GO:0035003	subapical complex	6	0	0.25	1	1
GO:0035032	phosphatidylinositol 3-kinase complex, class III	5	0	0.21	1	1
GO:0035060	brahma complex	11	0	0.46	1	1
GO:0035097	histone methyltransferase complex	31	0	1.29	1	1
GO:0035098	ESC/E(Z) complex	6	0	0.25	1	1
GO:0035102	PRC1 complex	5	0	0.21	1	1
GO:0035230	cytoneme	12	0	0.5	1	1
GO:0035267	NuA4 histone acetyltransferase complex	11	0	0.46	1	1
GO:0035301	Hedgehog signaling complex	5	0	0.21	1	1
GO:0035324	female germline ring canal	12	0	0.5	1	1
GO:0035327	transcriptionally active chromatin	17	0	0.71	1	1
GO:0035371	microtubule plus-end	6	0	0.25	1	1
GO:0035859	Seh1-associated complex	8	0	0.33	1	1
GO:0035861	site of double-strand break	15	0	0.62	1	1
GO:0035997	rhabdomere microvillus membrane	5	0	0.21	1	1
GO:0036062	presynaptic periactive zone	6	0	0.25	1	1
GO:0036064	ciliary basal body	23	0	0.96	1	1
GO:0036396	RNA N6-methyladenosine methyltransferase complex	7	0	0.29	1	1
GO:0036452	ESCRT complex	21	0	0.87	1	1
GO:0038201	TOR complex	11	0	0.46	1	1
GO:0042025	host cell nucleus	96	0	3.99	1	1
GO:0042470	melanosome	16	0	0.67	1	1
GO:0042555	MCM complex	12	0	0.5	1	1
GO:0042575	DNA polymerase complex	26	0	1.08	1	1
GO:0042579	microbody	68	0	2.83	1	1
GO:0042645	mitochondrial nucleoid	6	0	0.25	1	1
GO:0042734	presynaptic membrane	30	0	1.25	1	1
GO:0042765	GPI-anchor transamidase complex	11	0	0.46	1	1
GO:0042788	polysomal ribosome	7	0	0.29	1	1
GO:0043083	synaptic cleft	8	0	0.33	1	1
GO:0043186	P granule	29	0	1.21	1	1
GO:0043189	H4/H2A histone acetyltransferase complex	13	0	0.54	1	1
GO:0043190	ATP-binding cassette (ABC) transporter complex	5	0	0.21	1	1
GO:0043197	dendritic spine	11	0	0.46	1	1
GO:0043209	myelin sheath	9	0	0.37	1	1
GO:0043230	extracellular organelle	57	0	2.37	1	1
GO:0043332	mating projection tip	5	0	0.21	1	1
GO:0043527	tRNA methyltransferase complex	6	0	0.25	1	1
GO:0043596	nuclear replication fork	9	0	0.37	1	1
GO:0043601	nuclear replisome	8	0	0.33	1	1
GO:0043614	multi-eIF complex	5	0	0.21	1	1
GO:0044216	other organism cell	46	0	1.91	1	1
GO:0044217	other organism part	46	0	1.91	1	1
GO:0044218	other organism cell membrane	46	0	1.91	1	1
GO:0044232	organelle membrane contact site	6	0	0.25	1	1
GO:0044291	cell-cell contact zone	6	0	0.25	1	1
GO:0044295	axonal growth cone	14	0	0.58	1	1
GO:0044298	cell body membrane	5	0	0.21	1	1
GO:0044309	neuron spine	12	0	0.5	1	1
GO:0044391	ribosomal subunit	79	0	3.29	1	1
GO:0044665	MLL1/2 complex	10	0	0.42	1	1
GO:0044666	MLL3/4 complex	7	0	0.29	1	1
GO:0044754	autolysosome	6	0	0.25	1	1
GO:0044815	DNA packaging complex	105	0	4.37	1	1
GO:0044853	plasma membrane raft	9	0	0.37	1	1
GO:0045121	membrane raft	32	0	1.33	1	1
GO:0045169	fusome	27	0	1.12	1	1
GO:0045170	spectrosome	8	0	0.33	1	1
GO:0045171	intercellular bridge	34	0	1.41	1	1
GO:0045172	germline ring canal	21	0	0.87	1	1
GO:0045178	basal part of cell	46	0	1.91	1	1
GO:0045180	basal cortex	6	0	0.25	1	1
GO:0045239	tricarboxylic acid cycle enzyme complex	9	0	0.37	1	1
GO:0045259	proton-transporting ATP synthase complex	34	0	1.41	1	1
GO:0045261	proton-transporting ATP synthase complex, catalytic core F(1)	11	0	0.46	1	1
GO:0045263	proton-transporting ATP synthase complex, coupling factor F(o)	23	0	0.96	1	1
GO:0045271	respiratory chain complex I	13	0	0.54	1	1
GO:0045275	respiratory chain complex III	5	0	0.21	1	1
GO:0045277	respiratory chain complex IV	12	0	0.5	1	1
GO:0045293	mRNA editing complex	8	0	0.33	1	1
GO:0045334	clathrin-coated endocytic vesicle	6	0	0.25	1	1
GO:0045335	phagocytic vesicle	23	0	0.96	1	1
GO:0045495	pole plasm	40	0	1.66	1	1
GO:0046540	U4/U6 x U5 tri-snRNP complex	15	0	0.62	1	1
GO:0046658	anchored component of plasma membrane	14	0	0.58	1	1
GO:0048046	apoplast	5	0	0.21	1	1
GO:0048188	Set1C/COMPASS complex	9	0	0.37	1	1
GO:0048475	coated membrane	51	0	2.12	1	1
GO:0048500	signal recognition particle	18	0	0.75	1	1
GO:0048770	pigment granule	16	0	0.67	1	1
GO:0048788	cytoskeleton of presynaptic active zone	5	0	0.21	1	1
GO:0051233	spindle midzone	28	0	1.16	1	1
GO:0051286	cell tip	13	0	0.54	1	1
GO:0055029	nuclear DNA-directed RNA polymerase complex	76	0	3.16	1	1
GO:0055038	recycling endosome membrane	7	0	0.29	1	1
GO:0055044	symplast	8	0	0.33	1	1
GO:0060187	cell pole	16	0	0.67	1	1
GO:0060205	cytoplasmic vesicle lumen	6	0	0.25	1	1
GO:0060293	germ plasm	32	0	1.33	1	1
GO:0061177	type Is terminal bouton	7	0	0.29	1	1
GO:0061617	MICOS complex	5	0	0.21	1	1
GO:0061695	transferase complex, transferring phosphorus-containing groups	179	0	7.44	1	1
GO:0061803	posterior cell cortex	5	0	0.21	1	1
GO:0070062	extracellular exosome	46	0	1.91	1	1
GO:0070069	cytochrome complex	18	0	0.75	1	1
GO:0070461	SAGA-type complex	13	0	0.54	1	1
GO:0070469	respirasome	36	0	1.5	1	1
GO:0070578	RISC-loading complex	5	0	0.21	1	1
GO:0070603	SWI/SNF superfamily-type complex	51	0	2.12	1	1
GO:0070701	mucus layer	5	0	0.21	1	1
GO:0070725	Yb body	5	0	0.21	1	1
GO:0070732	spindle envelope	8	0	0.33	1	1
GO:0070820	tertiary granule	5	0	0.21	1	1
GO:0070822	Sin3-type complex	6	0	0.25	1	1
GO:0070847	core mediator complex	12	0	0.5	1	1
GO:0070864	sperm individualization complex	9	0	0.37	1	1
GO:0070938	contractile ring	15	0	0.62	1	1
GO:0070971	endoplasmic reticulum exit site	10	0	0.42	1	1
GO:0070993	translation preinitiation complex	22	0	0.91	1	1
GO:0071005	U2-type precatalytic spliceosome	5	0	0.21	1	1
GO:0071011	precatalytic spliceosome	53	0	2.2	1	1
GO:0071013	catalytic step 2 spliceosome	40	0	1.66	1	1
GO:0071203	WASH complex	7	0	0.29	1	1
GO:0071212	subsynaptic reticulum	10	0	0.42	1	1
GO:0071339	MLL1 complex	7	0	0.29	1	1
GO:0071564	npBAF complex	6	0	0.25	1	1
GO:0071565	nBAF complex	7	0	0.29	1	1
GO:0071598	neuronal ribonucleoprotein granule	11	0	0.46	1	1
GO:0071986	Ragulator complex	6	0	0.25	1	1
GO:0072487	MSL complex	5	0	0.21	1	1
GO:0072686	mitotic spindle	44	0	1.83	1	1
GO:0080008	Cul4-RING E3 ubiquitin ligase complex	18	0	0.75	1	1
GO:0089701	U2AF complex	7	0	0.29	1	1
GO:0090443	FAR/SIN/STRIPAK complex	7	0	0.29	1	1
GO:0090533	cation-transporting ATPase complex	6	0	0.25	1	1
GO:0090571	RNA polymerase II transcription repressor complex	6	0	0.25	1	1
GO:0090575	RNA polymerase II transcription regulator complex	80	0	3.33	1	1
GO:0090734	site of DNA damage	18	0	0.75	1	1
GO:0097346	INO80-type complex	20	0	0.83	1	1
GO:0097525	spliceosomal snRNP complex	36	0	1.5	1	1
GO:0097526	spliceosomal tri-snRNP complex	19	0	0.79	1	1
GO:0097574	lateral part of cell	5	0	0.21	1	1
GO:0098533	ATPase dependent transmembrane transport complex	11	0	0.46	1	1
GO:0098554	cytoplasmic side of endoplasmic reticulum membrane	20	0	0.83	1	1
GO:0098556	cytoplasmic side of rough endoplasmic reticulum membrane	10	0	0.42	1	1
GO:0098563	intrinsic component of synaptic vesicle membrane	6	0	0.25	1	1
GO:0098589	membrane region	34	0	1.41	1	1
GO:0098592	cytoplasmic side of apical plasma membrane	10	0	0.42	1	1
GO:0098595	perivitelline space	11	0	0.46	1	1
GO:0098636	protein complex involved in cell adhesion	12	0	0.5	1	1
GO:0098644	complex of collagen trimers	5	0	0.21	1	1
GO:0098798	mitochondrial protein complex	169	0	7.03	1	1
GO:0098799	outer mitochondrial membrane protein complex	11	0	0.46	1	1
GO:0098800	inner mitochondrial membrane protein complex	67	0	2.79	1	1
GO:0098803	respiratory chain complex	33	0	1.37	1	1
GO:0098831	presynaptic active zone cytoplasmic component	5	0	0.21	1	1
GO:0098852	lytic vacuole membrane	95	0	3.95	1	1
GO:0098857	membrane microdomain	32	0	1.33	1	1
GO:0099023	vesicle tethering complex	56	0	2.33	1	1
GO:0099078	BORC complex	9	0	0.37	1	1
GO:0099569	presynaptic cytoskeleton	5	0	0.21	1	1
GO:0101031	chaperone complex	15	0	0.62	1	1
GO:0106037	apicomedial cortex	5	0	0.21	1	1
GO:0106068	SUMO ligase complex	8	0	0.33	1	1
GO:0120114	Sm-like protein family complex	67	0	2.79	1	1
GO:1902493	acetyltransferase complex	80	0	3.33	1	1
GO:1902554	serine/threonine protein kinase complex	43	0	1.79	1	1
GO:1902555	endoribonuclease complex	25	0	1.04	1	1
GO:1902562	H4 histone acetyltransferase complex	25	0	1.04	1	1
GO:1902911	protein kinase complex	54	0	2.25	1	1
GO:1903293	phosphatase complex	29	0	1.21	1	1
GO:1903561	extracellular vesicle	54	0	2.25	1	1
GO:1904949	ATPase complex	77	0	3.2	1	1
GO:1905348	endonuclease complex	29	0	1.21	1	1
GO:1905354	exoribonuclease complex	22	0	0.91	1	1
GO:1905961	protein-cysteine S-palmitoyltransferase complex	5	0	0.21	1	1
GO:1990023	mitotic spindle midzone	9	0	0.37	1	1
GO:1990112	RQC complex	6	0	0.25	1	1
GO:1990124	messenger ribonucleoprotein complex	15	0	0.62	1	1
GO:1990204	oxidoreductase complex	34	0	1.41	1	1
GO:1990234	transferase complex	465	0	19.34	1	1
GO:1990316	Atg1/ULK1 kinase complex	6	0	0.25	1	1
GO:1990391	DNA repair complex	18	0	0.75	1	1
GO:1990423	RZZ complex	5	0	0.21	1	1
GO:1990433	CSL-Notch-Mastermind transcription factor complex	5	0	0.21	1	1
GO:1990726	Lsm1-7-Pat1 complex	5	0	0.21	1	1
GO:1990745	EARP complex	7	0	0.29	1	1
GO:1990752	microtubule end	6	0	0.25	1	1
GO:1990777	lipoprotein particle	6	0	0.25	1	1
